# Whole-tissue deconvolution and scRNAseq analysis identify altered endometrial cellular compositions and functionality associated with endometriosis

**DOI:** 10.1101/2021.08.27.457966

**Authors:** Daniel Bunis, Wanxin Wang, Júlia Vallvé-Juanico, Sahar Houshdaran, Sushmita Sen, Isam Ben Soltane, Idit Kosti, Kim Chi Vo, Juan Irwin, Linda C. Giudice, Marina Sirota

## Abstract

The uterine lining (endometrium) exhibits a pro-inflammatory phenotype in women with endometriosis, resulting in pain, infertility, and poor pregnancy outcomes. The full complement of cell types contributing to this phenotype has yet to be identified, as most studies have focused on bulk tissue or select cell populations. Herein, through integrating whole-tissue deconvolution and single cell RNAseq, we comprehensively characterized immune and nonimmune cell types in endometrium of women with or without disease and their dynamic changes across the menstrual cycle. We designed metrics to evaluate specificity of deconvolution signatures that resulted in single cell identification of 13 novel signatures for immune cell subtypes in healthy endometrium. Guided by statistical metrics, we identified contributions of endometrial epithelial, endothelial, plasmacytoid dendritic cells, classical dendritic cells, monocytes, macrophages, and granulocytes to the endometrial pro-inflammatory phenotype, underscoring roles for nonimmune as well as immune cells to the dysfunctionality of this tissue.

**Teaser Sentence:** Cell type deconvolution and single cell RNAseq analysis identify altered endometrial cellular compositions in women with endometriosis

## Supplemental Table 1 for "Whole-tissue deconvolution and scRNAseq analysis identify altered endometrial cellular compositions and functionality associated with endometriosis"

### Sheet: DvC_unstratified
	logFC (Control/Disease)	AveExpr	t	P.Value	adj.P.Val	B	gene_symbol
2353_at	-2.9566	9.1741	-8.53554	1.09492e-13	5.77424e-13	20.6102	FOS
2354_at	-2.94964	8.17444	-8.36036	2.68193e-13	1.28748e-12	19.7269	FOSB
AFFX-HUMRGE/M10098_5_at	2.39756	11.1044	8.99353	1.03895e-14	6.96627e-14	22.9338	NA
1522_at	2.33886	8.27991	20.4211	1.64956e-38	3.37896e-34	76.94	CTSZ
AFFX-HUMRGE/M10098_M_at	2.29783	10.6923	10.7023	1.47589e-18	3.21277e-17	31.686	NA
5125_at	2.21046	7.77907	9.22558	3.13318e-15	2.41246e-14	24.1172	PCSK5
10562_at	2.12309	5.75859	5.81646	6.45328e-08	1.31075e-07	7.56532	OLFM4
132203_at	2.11293	5.32935	9.71123	2.53003e-16	2.69362e-15	26.6024	SNTN
3726_at	-2.11166	9.23617	-10.5232	3.73726e-18	7.06985e-17	30.7676	JUNB
83690_at	2.04264	7.14482	6.30042	6.92378e-09	1.57096e-08	9.74466	CRISPLD1
347_at	-2.02711	9.89748	-6.78469	6.9047e-10	1.80288e-09	12.0023	APOD
11197_at	2.02297	5.64215	6.64821	1.33086e-09	3.32131e-09	11.3591	WIF1
10926_at	1.99108	7.24128	10.3904	7.44594e-18	1.28278e-16	30.0863	DBF4
7153_at	1.9869	7.68105	6.38009	4.76016e-09	1.10215e-08	10.1112	TOP2A
2052_at	-1.98633	10.0996	-12.3463	3.12758e-22	2.87289e-20	40.0482	EPHX1
7538_at	-1.97356	10.6565	-9.00201	9.94488e-15	6.69661e-14	22.977	ZFP36
83540_at	1.95025	6.14296	9.78891	1.69064e-16	1.89345e-15	27.0007	NUF2
79801_at	1.93178	5.28189	10.632	2.12561e-18	4.34108e-17	31.3254	SHCBP1
10403_at	1.89929	6.32826	8.00292	1.6504e-12	6.74114e-12	17.9363	NDC80
155465_at	1.89776	8.2571	7.50071	2.05629e-11	6.8753e-11	15.4534	AGR3
126393_at	-1.88354	7.50702	-9.0758	6.7949e-15	4.75689e-14	23.3529	HSPB6
56547_at	1.8805	9.40979	3.64726	0.000413006	0.000576256	-0.864779	MMP26
401190_at	1.8602	4.62076	10.5842	2.72294e-18	5.40997e-17	31.0806	RGS7BP
2878_at	-1.85531	10.1848	-3.32257	0.00122518	0.00163858	-1.88237	GPX3
3832_at	1.83035	5.76091	7.16696	1.07243e-10	3.17176e-10	13.8301	KIF11
29070_at	1.81761	6.43999	11.2346	9.39167e-20	3.12811e-18	34.409	CCDC113
9592_at	-1.78874	11.4041	-11.6873	9.11344e-21	4.38215e-19	36.715	IER2
54443_at	1.78503	5.78492	7.48631	2.20915e-11	7.35091e-11	15.3829	ANLN
9126_at	1.77971	6.5445	13.9046	1.24803e-25	4.91629e-23	47.7804	SMC3
51473_at	1.77747	7.49273	9.90852	9.08701e-17	1.11929e-15	27.6141	DCDC2
4001_at	1.77505	7.62122	8.54085	1.06549e-13	5.63821e-13	20.6371	LMNB1
85457_at	1.76792	7.64666	11.5338	2.00781e-20	8.53981e-19	35.9342	CIPC
9787_at	1.75782	6.35234	6.29992	6.94002e-09	1.5743e-08	9.74236	DLGAP5
23770_at	-1.75554	7.32615	-12.8758	2.13412e-23	3.46946e-21	42.7015	FKBP8
201283_at	1.75345	5.20894	10.1631	2.42288e-17	3.58082e-16	28.9203	AMZ2P1
23234_at	1.74842	7.57292	9.49886	7.61091e-16	6.9475e-15	25.5145	DNAJC9
5534_at	1.73589	6.66488	17.1784	2.17957e-32	1.11616e-28	63.1174	PPP3R1
114876_at	1.73532	8.17841	13.9952	7.97538e-26	3.7129e-23	48.2225	OSBPL1A
8395_at	1.72509	8.07201	6.90922	3.77846e-10	1.02704e-09	12.5937	PIP5K1B
53340_at	1.72222	7.25475	11.0839	2.04635e-19	6.075e-18	33.6391	SPA17
4675_at	1.71953	7.57046	7.88544	2.98802e-12	1.16141e-11	17.3517	NAP1L3
55329_at	1.71769	6.03451	10.02	5.09448e-17	6.80727e-16	28.1858	MNS1
84078_at	1.71221	5.91941	11.1818	1.23335e-19	3.91688e-18	34.1396	KBTBD7
8564_at	1.70626	7.43545	5.07879	1.63908e-06	2.83847e-06	4.42365	KMO
55872_at	1.6946	6.68431	5.69112	1.13526e-07	2.24097e-07	7.01513	PBK
891_at	1.69045	7.00844	6.77094	7.37825e-10	1.91724e-09	11.9373	CCNB1
90865_at	1.6874	6.63012	10.5584	3.11304e-18	6.06241e-17	30.9483	IL33
1521_at	-1.68461	8.62524	-6.15076	1.39225e-08	3.0459e-08	9.06186	CTSW
100505967_at	1.68111	5.57159	6.42798	3.79668e-09	8.91054e-09	10.3325	LINC00645
9383_at	1.67654	7.26254	9.85288	1.21298e-16	1.43606e-15	27.3287	TSIX
101927057_at	1.67631	6.40675	7.93217	2.36019e-12	9.36576e-12	17.5839	LOC101927057
84455_at	1.67182	6.36624	12.5101	1.35965e-22	1.54728e-20	40.8716	EFCAB7
64149_at	1.66713	5.94737	13.6478	4.45835e-25	1.43725e-22	46.5231	C17orf75
55165_at	1.66445	6.25036	6.71897	9.47628e-10	2.42247e-09	11.6919	CEP55
5589_at	-1.66077	10.188	-14.2579	2.18932e-26	1.24572e-23	49.4988	PRKCSH
1675_at	-1.65282	8.79892	-3.92864	0.000152525	0.000220941	0.0760888	CFD
2346_at	1.65115	6.25363	8.30705	3.52022e-13	1.65083e-12	19.4588	FOLH1
9397_at	1.64827	6.38496	11.7579	6.34194e-21	3.21555e-19	37.0734	NMT2
983_at	1.64601	7.5924	7.09539	1.52369e-10	4.39843e-10	13.4851	CDK1
79959_at	1.63901	5.73204	13.8812	1.40123e-25	5.41562e-23	47.6661	CEP76
2146_at	1.63818	6.95302	7.90593	2.6946e-12	1.05699e-11	17.4534	EZH2
161582_at	1.63772	5.7093	11.0956	1.92615e-19	5.75149e-18	33.6989	DNAAF4
25975_at	1.63544	8.03287	7.78431	4.9727e-12	1.85505e-11	16.8502	EGFL6
8815_at	-1.63219	11.1688	-13.5817	6.19404e-25	1.95198e-22	46.1984	BANF1
57552_at	1.62976	5.72772	9.37025	1.4819e-15	1.24102e-14	24.8565	NCEH1
55153_at	1.62689	8.01929	13.7755	2.36505e-25	8.21113e-23	47.1492	SDAD1
80006_at	1.62243	5.28739	10.3342	9.96684e-18	1.65045e-16	29.7981	TRAPPC13
64105_at	1.61809	5.95111	7.12444	1.32141e-10	3.85747e-10	13.625	CENPK
440515_at	1.61254	6.24626	10.1188	3.04976e-17	4.38087e-16	28.6929	ZNF506
100507043_at	1.60375	7.81195	7.02661	2.13313e-10	6.01529e-10	13.1548	TUNAR
54841_at	1.60371	6.9438	11.6017	1.4154e-20	6.41437e-19	36.2798	BIVM
7272_at	1.6028	5.63217	6.74634	8.30691e-10	2.14198e-09	11.821	TTK
126231_at	1.59942	7.18787	11.539	1.95464e-20	8.42925e-19	35.9607	ZNF573
6813_at	-1.59614	8.30609	-12.251	5.08413e-22	4.29272e-20	39.568	STXBP2
203427_at	1.59439	5.96877	9.7217	2.39628e-16	2.56321e-15	26.6561	SLC25A43
2888_at	1.5912	4.79265	8.88565	1.81194e-14	1.14732e-13	22.3849	GRB14
23333_at	1.58689	8.23596	9.64745	3.52235e-16	3.58074e-15	26.2755	DPY19L1
57678_at	1.58608	6.18661	15.1395	3.02851e-28	4.13573e-25	53.7223	GPAM
2149_at	1.58561	6.86973	8.20151	6.02562e-13	2.67974e-12	18.929	F2R
59277_at	1.58371	6.25983	7.46398	2.46876e-11	8.14856e-11	15.2737	NTN4
55783_at	1.58332	7.58585	10.8877	5.64792e-19	1.42969e-17	32.6355	CMTR2
1363_at	1.58255	6.43838	8.73633	3.9073e-14	2.28874e-13	21.6266	CPE
10112_at	1.5775	7.76851	5.48013	2.89846e-07	5.43351e-07	6.10351	KIF20A
55228_at	1.57007	7.51867	6.62312	1.50071e-09	3.71622e-09	11.2414	PNMA8A
121457_at	1.56979	5.89224	14.7628	1.86621e-27	1.91137e-24	51.9286	IKBIP
1499_at	1.56565	8.74886	12.3637	2.86164e-22	2.70128e-20	40.1361	CTNNB1
64431_at	1.56555	7.14473	11.0785	2.1047e-19	6.20325e-18	33.6113	ACTR6
79184_at	1.5608	7.10397	11.9303	2.61962e-21	1.58707e-19	37.9474	BRCC3
6016_at	1.56047	6.64444	13.9787	8.65119e-26	3.85241e-23	48.1422	RIT1
79624_at	1.55781	9.03215	8.73313	3.97202e-14	2.322e-13	21.6104	ARMT1
10631_at	1.55773	7.3037	4.6943	8.04989e-06	1.30661e-05	2.8879	POSTN
8910_at	1.55746	7.64666	8.67021	5.48772e-14	3.10612e-13	21.2915	SGCE
57103_at	1.55722	6.59629	12.1586	8.14785e-22	6.22763e-20	39.1018	TIGAR
23705_at	1.55524	8.12861	7.57566	1.41491e-11	4.85151e-11	15.8212	CADM1
51203_at	1.55432	7.35956	6.48437	2.90675e-09	6.93314e-09	10.5939	NUSAP1
200728_at	1.55329	6.14663	15.0082	5.69674e-28	7.29325e-25	53.0992	TMEM17
6674_at	1.55269	5.67323	8.68579	5.06595e-14	2.88573e-13	21.3704	SPAG1
5929_at	1.54857	6.10877	14.5771	4.60015e-27	4.09694e-24	51.0385	RBBP5
6241_at	1.54315	8.43754	5.55021	2.1271e-07	4.05052e-07	6.40425	RRM2
8836_at	1.54307	7.45413	8.05658	1.25769e-12	5.24373e-12	18.204	GGH
10210_at	1.54246	7.4851	11.1608	1.37492e-19	4.29328e-18	34.0322	TOPORS
54069_at	1.54238	7.31897	11.1375	1.5513e-19	4.76915e-18	33.9129	MIS18A
81555_at	1.54104	8.09997	13.1693	4.86993e-24	9.97557e-22	44.1614	YIPF5
115106_at	1.53902	7.85991	9.55242	5.76578e-16	5.47295e-15	25.7888	HAUS1
11013_at	1.53488	8.62775	4.86453	4.01375e-06	6.69853e-06	3.55845	TMSB15A
5047_at	-1.53464	10.009	-2.26689	0.0254288	0.030536	-4.63177	PAEP
972_at	-1.52957	9.63046	-10.6507	1.92866e-18	4.01898e-17	31.4215	CD74
6649_at	-1.52939	7.45168	-8.9875	1.07177e-14	7.16054e-14	22.9031	SOD3
4316_at	1.52889	9.83573	3.16536	0.00202297	0.00266726	-2.34749	MMP7
374618_at	1.52847	4.5167	15.6613	2.51077e-29	5.14305e-26	56.1772	TEX9
10464_at	1.5257	6.97696	10.2077	1.92226e-17	2.92104e-16	29.149	PIBF1
5366_at	1.52426	6.36881	6.26907	8.01918e-09	1.80451e-08	9.60104	PMAIP1
66002_at	-1.52395	7.0637	-13.8388	1.72841e-25	6.32229e-23	47.4589	CYP4F12
64854_at	1.52386	6.15353	13.4037	1.50566e-24	3.92069e-22	45.321	USP46
2162_at	1.51918	8.62974	6.60989	1.59873e-09	3.94605e-09	11.1794	F13A1
5179_at	1.518	8.13606	3.37468	0.00103376	0.00139184	-1.72415	PENK
7341_at	1.51573	6.37783	10.6744	1.70577e-18	3.61334e-17	31.5429	SUMO1
56992_at	1.51327	5.7083	6.52275	2.42227e-09	5.83808e-09	10.7724	KIF15
1469_at	-1.51149	6.87753	-4.23606	4.86728e-05	7.36075e-05	1.16282	CST1
55120_at	1.51129	8.50863	8.51836	1.19562e-13	6.23976e-13	20.5235	FANCL
133690_at	1.5101	6.74615	7.3709	3.91921e-11	1.24893e-10	14.8192	CAPSL
9015_at	1.50502	5.09269	11.8023	5.0497e-21	2.6867e-19	37.2987	TAF1A
85403_at	1.50346	6.67766	11.834	4.29131e-21	2.37576e-19	37.4595	EAF1
50484_at	1.50325	7.08648	10.2009	1.99142e-17	3.01272e-16	29.1141	RRM2B
8038_at	1.50324	7.50227	5.91854	4.05665e-08	8.42507e-08	8.01791	ADAM12
29982_at	1.49848	6.56226	9.20831	3.426e-15	2.62054e-14	24.029	NRBF2
64151_at	1.49674	6.2132	7.4488	2.66234e-11	8.73406e-11	15.1994	NCAPG
11179_at	1.49475	6.39654	11.9822	2.00734e-21	1.26518e-19	38.2106	ZNF277
3099_at	1.49215	7.00573	7.89513	2.84543e-12	1.11084e-11	17.3998	HK2
9659_at	1.49164	5.30266	9.1739	4.0931e-15	3.06108e-14	23.8533	PDE4DIP
114801_at	1.49053	9.0921	9.78203	1.75212e-16	1.95801e-15	26.9654	TMEM200A
29079_at	1.48942	7.25905	12.8022	3.09509e-23	4.59419e-21	42.3342	MED4
5321_at	1.48689	7.46609	6.15135	1.38838e-08	3.03792e-08	9.06458	PLA2G4A
5544_at	-1.48323	8.19797	-12.4842	1.55096e-22	1.71729e-20	40.7415	PRB3
55319_at	1.48096	4.48354	12.1821	7.22427e-22	5.64816e-20	39.2208	TMA16
84142_at	1.47836	6.1896	14.3675	1.28005e-26	8.36175e-24	50.0285	ABRAXAS1
93663_at	1.47824	7.30394	11.5736	1.63592e-20	7.23764e-19	36.1366	ARHGAP18
55015_at	1.47802	7.49017	8.15189	7.7543e-13	3.37956e-12	18.6804	PRPF39
51130_at	1.47586	8.15489	10.6723	1.72455e-18	3.64935e-17	31.5321	ASB3
51809_at	1.47508	8.51526	9.60245	4.44842e-16	4.38294e-15	26.045	GALNT7
58485_at	-1.47244	9.90827	-10.4561	5.2941e-18	9.55456e-17	30.4234	TRAPPC1
6522_at	-1.4688	8.16647	-12.3662	2.82592e-22	2.67992e-20	40.1485	SLC4A2
493869_at	1.46836	8.34159	10.301	1.1839e-17	1.91877e-16	29.628	GPX8
8458_at	1.46672	6.10307	10.0654	4.02331e-17	5.57601e-16	28.4191	TTF2
10125_at	1.46134	6.54147	7.29432	5.7252e-11	1.77286e-10	14.4467	RASGRP1
3148_at	1.4601	10.4069	7.69298	7.86603e-12	2.8278e-11	16.3988	HMGB2
493812_at	1.45868	4.47075	19.6642	3.84934e-37	3.9425e-33	73.858	HCG11
25934_at	1.45837	8.45206	9.33232	1.80349e-15	1.47748e-14	24.6625	NIPSNAP3A
109864269_at	1.45836	7.13985	8.97898	1.1199e-14	7.44061e-14	22.8597	MIR302CHG
4232_at	1.45747	9.57928	6.05085	2.21052e-08	4.72457e-08	8.61036	MEST
56849_at	1.45746	8.69813	7.95403	2.11336e-12	8.45179e-12	17.6927	TCEAL7
29028_at	1.45733	5.80381	9.25889	2.63732e-15	2.07302e-14	24.2873	ATAD2
257218_at	1.45592	6.9202	8.69424	4.85075e-14	2.77783e-13	21.4133	SHPRH
178_at	1.45587	8.24479	10.1967	2.03483e-17	3.0716e-16	29.0927	AGL
28965_at	1.45547	5.422	8.56143	9.58867e-14	5.11229e-13	20.7411	SLC27A6
9493_at	1.45125	5.05363	6.24771	8.86192e-09	1.98306e-08	9.50334	KIF23
91687_at	1.45001	5.06214	15.2371	1.89673e-28	2.90197e-25	54.1838	CENPL
3357_at	1.44916	7.71623	6.72531	9.19153e-10	2.35408e-09	11.7218	HTR2B
81831_at	1.44905	6.6611	10.6897	1.57566e-18	3.38677e-17	31.6213	NETO2
7791_at	-1.44816	10.129	-11.0568	2.35433e-19	6.84058e-18	33.5005	ZYX
84263_at	1.44745	6.71514	10.7905	9.34294e-19	2.20231e-17	32.1379	HSDL2
84930_at	1.44543	5.27886	10.3056	1.15602e-17	1.88684e-16	29.6516	MASTL
84298_at	1.44335	6.81834	12.4845	1.54846e-22	1.71729e-20	40.743	LLPH
57639_at	1.44275	8.255	5.53406	2.28469e-07	4.3353e-07	6.33476	CCDC146
51163_at	1.44145	6.63798	13.0752	7.81242e-24	1.42884e-21	43.6945	DBR1
55643_at	-1.4412	8.41651	-12.0982	1.1089e-21	8.00191e-20	38.7972	BTBD2
22911_at	1.43984	7.17227	11.9509	2.35644e-21	1.45229e-19	38.0521	WDR47
11234_at	1.43935	6.49461	9.25448	2.69812e-15	2.11351e-14	24.2648	HPS5
6731_at	1.43774	8.27359	11.1922	1.16923e-19	3.754e-18	34.1924	SRP72
388942_at	-1.43752	6.0626	-9.44376	1.01267e-15	8.86851e-15	25.2325	LINC01913
1047_at	1.43743	4.93913	7.40069	3.38082e-11	1.08785e-10	14.9645	CLGN
122553_at	1.43663	7.04331	8.30583	3.54204e-13	1.65878e-12	19.4527	TRAPPC6B
10438_at	1.43575	5.69009	8.36634	2.60123e-13	1.25314e-12	19.757	C1D
10569_at	1.43539	7.05503	11.4235	3.54412e-20	1.36462e-18	35.3724	SLU7
10196_at	1.43509	6.54046	10.0771	3.78696e-17	5.2806e-16	28.4789	PRMT3
1368_at	1.43397	7.5258	4.70334	7.76072e-06	1.26217e-05	2.92311	CPM
9801_at	1.43162	6.31241	13.4171	1.40798e-24	3.79487e-22	45.3873	MRPL19
89890_at	1.43145	6.71354	10.3732	8.14033e-18	1.38264e-16	29.9982	KBTBD6
1407_at	1.431	7.75053	9.60804	4.32116e-16	4.28435e-15	26.0736	CRY1
23398_at	1.43012	7.09031	7.7409	6.18474e-12	2.26715e-11	16.6355	PPWD1
23594_at	1.42968	7.74779	8.30197	3.61252e-13	1.68832e-12	19.4332	ORC6
7699_at	1.42937	7.2308	8.19944	6.08934e-13	2.70456e-12	18.9186	ZNF140
5761_at	-1.42933	6.64903	-13.1557	5.21255e-24	1.0468e-21	44.0942	PTMAP4
22976_at	1.42773	7.59219	11.8057	4.96301e-21	2.65437e-19	37.3158	PAXIP1
2006_at	-1.42679	7.72308	-7.92966	2.39032e-12	9.47517e-12	17.5714	ELN
583_at	1.42598	7.62202	10.361	8.67367e-18	1.46111e-16	29.9355	BBS2
7485_at	1.42538	8.74259	9.82654	1.39068e-16	1.60578e-15	27.1936	GET1
727897_at	-1.42442	7.326	-4.43048	2.29953e-05	3.57903e-05	1.87995	MUC5B
51808_at	1.42241	6.68307	14.5481	5.29797e-27	4.52181e-24	50.8991	PHAX
5352_at	1.42206	7.5347	10.0606	4.12571e-17	5.67951e-16	28.3943	PLOD2
7529_at	1.42112	10.5782	11.4012	3.97554e-20	1.52215e-18	35.2588	YWHAB
25950_at	1.42089	8.07802	9.22528	3.13816e-15	2.4148e-14	24.1156	RWDD3
4698_at	1.42084	8.79929	8.51312	1.22813e-13	6.38829e-13	20.497	NDUFA5
26275_at	1.42005	8.54672	8.52886	1.13301e-13	5.9448e-13	20.5765	HIBCH
51157_at	-1.41976	9.5127	-9.76248	1.93921e-16	2.13678e-15	26.8651	ZNF580
10635_at	1.41879	6.41279	7.50141	2.0491e-11	6.85508e-11	15.4569	RAD51AP1
134492_at	1.41831	8.48484	12.048	1.43335e-21	9.74048e-20	38.5435	NUDCD2
26271_at	1.41787	6.63812	9.16342	4.32097e-15	3.20227e-14	23.7998	FBXO5
23536_at	1.41688	6.90695	14.3913	1.1392e-26	8.20998e-24	50.1436	ADAT1
26278_at	1.41668	7.50386	9.79461	1.64137e-16	1.8433e-15	27.0299	SACS
26258_at	1.41623	7.31275	11.3701	4.66747e-20	1.71341e-18	35.1002	BLOC1S6
28998_at	1.41537	8.19188	9.29407	2.19837e-15	1.76871e-14	24.467	MRPL13
26060_at	1.41469	7.31671	12.8134	2.92417e-23	4.43694e-21	42.3903	APPL1
8161_at	1.41469	6.62038	12.3986	2.39674e-22	2.41633e-20	40.3113	COIL
4436_at	1.41145	7.24195	8.28244	3.99068e-13	1.84401e-12	19.3351	MSH2
2729_at	1.4103	8.71407	6.06976	2.0258e-08	4.35247e-08	8.69556	GCLC
55536_at	1.40708	7.05342	7.857	3.44875e-12	1.3269e-11	17.2105	CDCA7L
151246_at	1.40594	6.44561	8.58451	8.51859e-14	4.60044e-13	20.8578	SGO2
129531_at	1.4037	7.96538	9.40311	1.25e-15	1.06732e-14	25.0245	MITD1
10262_at	-1.40206	8.77311	-13.2807	2.78528e-24	6.41053e-22	44.7134	SF3B4
171424_at	1.40138	7.2398	9.03593	8.34766e-15	5.73611e-14	23.1498	SPA17P1
9582_at	1.40099	6.68787	5.49122	2.76034e-07	5.18599e-07	6.15095	APOBEC3B
3164_at	-1.40036	8.1281	-6.01074	2.65893e-08	5.63476e-08	8.43007	NR4A1
153643_at	1.39894	6.25715	7.24591	7.27062e-11	2.2077e-10	14.2119	FAM81B
669_at	1.3982	5.63224	10.3411	9.61437e-18	1.59855e-16	29.8337	BPGM
55591_at	1.39758	7.22078	10.0475	4.4158e-17	5.9988e-16	28.3271	VEZT
2009_at	1.39699	6.35086	12.43	2.04225e-22	2.0983e-20	40.4695	EML1
10283_at	1.39601	7.31512	13.0845	7.45778e-24	1.37626e-21	43.7404	CWC27
3561_at	-1.3941	7.62024	-9.38278	1.3888e-15	1.1707e-14	24.9206	IL2RG
160_at	-1.39297	7.84278	-12.808	3.00451e-23	4.52531e-21	42.3635	AP2A1
266812_at	1.39135	6.77793	9.98672	6.05446e-17	7.88928e-16	28.0153	NAP1L5
26145_at	-1.39132	7.78775	-12.6796	5.75523e-23	7.85934e-21	41.7212	IRF2BP1
100287896_at	1.39132	5.39282	12.0986	1.10679e-21	8.00191e-20	38.7991	LOC100287896
839_at	1.39123	8.04491	12.2358	5.49269e-22	4.59234e-20	39.4916	CASP6
6790_at	1.38816	7.036	8.74444	3.74766e-14	2.20342e-13	21.6678	AURKA
149371_at	1.38566	6.96131	9.48425	8.20965e-16	7.42457e-15	25.4397	EXOC8
4199_at	1.38541	5.6484	11.5889	1.51192e-20	6.81078e-19	36.2146	ME1
1059_at	-1.38541	8.09513	-9.63189	3.81839e-16	3.84164e-15	26.1958	CENPB
92747_at	-1.38317	6.12571	-3.47211	0.000748833	0.00102124	-1.42304	BPIFB1
29889_at	1.38304	7.08317	8.43745	1.80883e-13	9.0459e-13	20.1152	GNL2
2122_at	1.38214	9.38154	7.56559	1.48788e-11	5.08301e-11	15.7717	MECOM
401548_at	1.3806	7.53863	7.42288	3.02829e-11	9.82911e-11	15.0728	SNX30
92104_at	1.38055	4.71401	14.5092	6.40549e-27	4.85963e-24	50.7118	TTC30A
1958_at	-1.38007	9.50906	-5.86364	5.2094e-08	1.0688e-07	7.77403	EGR1
129401_at	1.37953	7.35303	9.44646	9.98594e-16	8.77529e-15	25.2463	NUP35
55297_at	1.37917	6.62776	11.4017	3.96519e-20	1.52103e-18	35.2614	CCDC91
9055_at	1.37877	7.69107	5.87334	4.98466e-08	1.02506e-07	7.81702	PRC1
5723_at	1.37845	6.05619	7.3179	5.09522e-11	1.59077e-10	14.5613	PSPH
10486_at	1.37829	7.48487	10.5457	3.32549e-18	6.42903e-17	30.883	CAP2
51441_at	1.37782	9.49855	11.3242	5.91475e-20	2.11076e-18	34.8661	YTHDF2
990_at	1.37729	5.33727	8.22899	5.2392e-13	2.36491e-12	19.0668	CDC6
285203_at	1.37677	6.42766	8.07858	1.12495e-12	4.7532e-12	18.3138	EOGT
85313_at	1.37585	7.09823	8.34422	2.91214e-13	1.38758e-12	19.6457	PPIL4
4256_at	1.37573	10.9293	7.10848	1.42903e-10	4.15092e-10	13.5481	MGP
10769_at	1.37281	7.85216	7.75094	5.8808e-12	2.16542e-11	16.6851	PLK2
5205_at	1.3724	7.45887	9.2862	2.28971e-15	1.83535e-14	24.4268	ATP8B1
57104_at	-1.37225	8.46227	-14.2629	2.1369e-26	1.24572e-23	49.5227	PNPLA2
134728_at	1.37121	4.81504	16.6453	2.51143e-31	1.02888e-27	60.7126	IRAK1BP1
8520_at	1.37067	8.59997	9.12018	5.40279e-15	3.90787e-14	23.5792	HAT1
139341_at	1.37018	7.47196	10.7381	1.22586e-18	2.75389e-17	31.8695	FUNDC1
63920_at	1.36917	6.58832	10.0751	3.82572e-17	5.32378e-16	28.4689	ZBED8
100303755_at	1.36859	7.32296	11.9372	2.52791e-21	1.54572e-19	37.9827	PET117
28815_at	-1.36828	7.63402	-9.70225	2.65073e-16	2.79596e-15	26.5564	IGLV2-14
56952_at	1.36766	8.06696	8.5823	8.6157e-14	4.64676e-13	20.8466	PRTFDC1
55212_at	1.3668	5.55752	13.2983	2.55041e-24	5.94674e-22	44.8004	BBS7
130733_at	1.36616	6.87119	5.20042	9.76671e-07	1.73228e-06	4.92486	TMEM178A
101930085_at	1.36402	5.40735	12.4738	1.63498e-22	1.77596e-20	40.6893	HERPUD2-AS1
55631_at	1.36261	8.07109	9.48249	8.28522e-16	7.483e-15	25.4307	LRRC40
51449_at	1.36216	7.68795	8.80294	2.77394e-14	1.68011e-13	21.9646	PCYOX1
5866_at	-1.3619	8.00461	-12.5884	9.13834e-23	1.10763e-20	41.2642	RAB3IL1
1266_at	1.36052	9.20902	8.78646	3.01935e-14	1.81426e-13	21.881	CNN3
8900_at	1.3605	6.58262	7.36495	4.03639e-11	1.28288e-10	14.7903	CCNA1
28982_at	1.35959	7.13238	11.8836	3.32737e-21	1.92536e-19	37.711	FLVCR1
10755_at	-1.35841	9.44229	-16.3956	7.98463e-31	2.72595e-27	59.574	GIPC1
701_at	1.35695	7.64811	5.34712	5.18593e-07	9.47285e-07	5.53862	BUB1B
24137_at	1.35633	6.66831	6.90276	3.89879e-10	1.05793e-09	12.5629	KIF4A
9451_at	1.35624	8.33416	8.90762	1.61799e-14	1.03507e-13	22.4966	EIF2AK3
4925_at	1.35617	7.46614	10.2074	1.92513e-17	2.92322e-16	29.1475	NUCB2
57633_at	1.35566	5.17515	5.68228	1.18113e-07	2.32571e-07	6.97657	LRRN1
64135_at	1.35564	7.56097	9.29025	2.24226e-15	1.8019e-14	24.4475	IFIH1
79733_at	1.35538	5.27163	7.30089	5.54227e-11	1.72012e-10	14.4786	E2F8
55172_at	1.35483	7.20603	11.6874	9.1098e-21	4.38215e-19	36.7154	DNAAF2
51018_at	1.35434	6.36468	12.3773	2.67152e-22	2.61967e-20	40.204	RRP15
54505_at	1.353	8.14857	8.18083	6.69381e-13	2.95063e-12	18.8254	DHX29
55552_at	1.35244	6.23706	11.1613	1.3716e-19	4.28946e-18	34.0346	ZNF823
8870_at	-1.35172	10.1573	-4.43543	2.25545e-05	3.51175e-05	1.8985	IER3
23136_at	1.35141	6.44467	9.29763	2.15822e-15	1.73846e-14	24.4852	EPB41L3
23075_at	1.34972	6.69174	7.98295	1.82589e-12	7.39162e-12	17.8367	SWAP70
85463_at	1.34878	6.2866	10.1751	2.27666e-17	3.38672e-16	28.9818	ZC3H12C
93594_at	1.34821	5.62867	12.3085	3.79136e-22	3.36238e-20	39.858	TBC1D31
5965_at	1.34715	7.36777	10.3842	7.68628e-18	1.31754e-16	30.0549	RECQL
8382_at	1.34676	7.83365	10.3676	8.37803e-18	1.4148e-16	29.9697	NME5
79728_at	1.34635	7.36903	13.0926	7.15974e-24	1.3455e-21	43.7807	PALB2
7123_at	-1.34615	9.44114	-4.35145	3.12673e-05	4.81201e-05	1.58575	CLEC3B
55179_at	1.34523	8.09335	8.81067	2.66566e-14	1.61884e-13	22.0039	FAIM
5339_at	-1.34493	7.16084	-11.0151	2.92072e-19	8.15097e-18	33.2874	PLEC
8706_at	1.34446	5.89619	10.6929	1.54967e-18	3.34846e-17	31.6378	B3GALNT1
951_at	-1.34406	6.03234	-8.49041	1.37952e-13	7.08332e-13	20.3824	CD37
134510_at	1.34403	8.23246	9.44826	9.89322e-16	8.7125e-15	25.2555	UBLCP1
92154_at	-1.343	6.32564	-11.5454	1.89096e-20	8.24136e-19	35.9934	MTSS2
3622_at	1.34138	7.11103	11.7601	6.27042e-21	3.18718e-19	37.0846	ING2
27152_at	1.34078	5.80957	8.4526	1.674e-13	8.43753e-13	20.1916	INTU
55717_at	1.34042	8.54012	8.67377	5.38846e-14	3.05669e-13	21.3096	WDR11
9702_at	1.3386	7.25466	10.7454	1.18062e-18	2.67817e-17	31.9066	CEP57
10578_at	-1.33707	11.2792	-4.3936	2.65523e-05	4.10892e-05	1.74219	GNLY
8665_at	1.33671	5.91317	12.4966	1.45565e-22	1.62938e-20	40.8041	EIF3F
23255_at	1.33612	7.33206	4.89132	3.5928e-06	6.02053e-06	3.66535	MTCL1
64946_at	1.3354	5.85923	6.22831	9.70282e-09	2.162e-08	9.41473	CENPH
26157_at	1.33461	6.78085	10.1328	2.83516e-17	4.11882e-16	28.765	GIMAP2
55074_at	1.33399	7.25194	9.61433	4.18258e-16	4.16307e-15	26.1058	OXR1
91351_at	1.33347	7.32863	9.64864	3.5007e-16	3.56226e-15	26.2816	DDX60L
105373159_at	-1.33264	7.52311	-13.0954	7.05802e-24	1.33867e-21	43.7948	LOC105373159
143888_at	1.3313	7.73112	9.17107	4.15328e-15	3.09561e-14	23.8389	POGLUT3
51306_at	1.33047	8.76177	8.57904	8.76109e-14	4.71772e-13	20.8301	FAM13B
1072_at	-1.33037	12.2599	-14.1116	4.49469e-26	2.48836e-23	48.7887	CFL1
55791_at	1.33025	6.27283	9.55679	5.63681e-16	5.3785e-15	25.8111	LRIF1
64395_at	1.32997	7.56377	11.999	1.84265e-21	1.18643e-19	38.2952	GMCL1
5984_at	1.32961	8.04162	7.82204	4.1129e-12	1.56306e-11	17.0371	RFC4
147463_at	1.32926	5.93534	7.36529	4.02971e-11	1.28095e-10	14.7919	ANKRD29
92667_at	1.32792	7.86225	9.26734	2.52452e-15	1.99584e-14	24.3304	MGME1
29883_at	1.32729	6.98668	12.4328	2.01424e-22	2.08383e-20	40.4831	CNOT7
55634_at	1.32722	7.15486	9.33988	1.73424e-15	1.42553e-14	24.7012	KRBOX4
216_at	1.32693	9.42288	5.73843	9.17907e-08	1.82903e-07	7.22206	ALDH1A1
25978_at	1.32661	7.73381	11.6364	1.18431e-20	5.46953e-19	36.456	CHMP2B
25946_at	-1.32653	6.49187	-13.4547	1.16694e-24	3.18716e-22	45.5728	ZNF385A
80146_at	1.32615	8.46659	11.0994	1.88847e-19	5.65548e-18	33.7185	UXS1
23029_at	1.3259	7.97588	11.7736	5.85019e-21	3.04151e-19	37.1532	RBM34
79596_at	1.32508	7.48764	10.7754	1.01048e-18	2.35328e-17	32.0604	OBI1
55605_at	1.3248	5.88506	9.34643	1.67646e-15	1.38414e-14	24.7347	KIF21A
1615_at	1.32476	9.81884	9.66154	3.27413e-16	3.36345e-15	26.3477	DARS1
9934_at	1.32448	9.33454	6.47759	3.00168e-09	7.15041e-09	10.5624	P2RY14
10603_at	-1.32349	8.55856	-14.0451	6.23467e-26	3.1149e-23	48.4657	SH2B2
7993_at	1.32314	7.18781	12.1831	7.18951e-22	5.64252e-20	39.2255	UBXN8
129607_at	1.32298	6.56452	9.59797	4.55287e-16	4.47939e-15	26.022	CMPK2
59084_at	1.32292	5.14433	11.5358	1.98676e-20	8.53181e-19	35.9446	ENPP5
7832_at	-1.32237	8.68597	-8.05454	1.27078e-12	5.29508e-12	18.1937	BTG2
54874_at	1.32156	9.43105	10.5885	2.66271e-18	5.30058e-17	31.1027	FNBP1L
9886_at	1.32116	7.81187	7.78471	4.96278e-12	1.85202e-11	16.8522	RHOBTB1
199857_at	1.32019	7.61575	10.3807	7.83032e-18	1.33552e-16	30.0366	ALG14
4499_at	-1.32005	7.68672	-2.41517	0.0174416	0.0212385	-4.30076	MT1M
401466_at	1.31988	7.99862	11.3127	6.27584e-20	2.21645e-18	34.8075	RBIS
26064_at	1.31944	9.23013	6.06563	2.06482e-08	4.43026e-08	8.67693	RAI14
730102_at	1.31755	6.06379	7.27764	6.21666e-11	1.91176e-10	14.3658	CRYZL2P
90993_at	-1.3165	8.24364	-8.74356	3.76474e-14	2.21219e-13	21.6633	CREB3L1
3646_at	1.31433	11.6136	9.33143	1.81187e-15	1.48338e-14	24.658	EIF3E
10637_at	-1.31428	8.27543	-2.80304	0.00602218	0.0076435	-3.3474	LEFTY1
10987_at	1.31415	9.4304	9.85946	1.17222e-16	1.3936e-15	27.3625	COPS5
23262_at	1.31362	7.96508	9.3011	2.11987e-15	1.71026e-14	24.5029	PPIP5K2
6787_at	1.31278	7.08981	11.3779	4.48333e-20	1.66673e-18	35.14	NEK4
55856_at	1.31274	7.77642	11.4245	3.52498e-20	1.36237e-18	35.3778	ACOT13
80183_at	1.31213	7.09621	9.19464	3.67691e-15	2.78336e-14	23.9592	RUBCNL
169270_at	1.31187	6.17436	10.7753	1.01098e-18	2.35328e-17	32.06	ZNF596
2635_at	1.31129	8.13709	5.78888	7.31097e-08	1.47574e-07	7.44372	GBP3
286827_at	1.31081	5.45579	9.85227	1.21682e-16	1.43828e-15	27.3256	TRIM59
10026_at	1.31073	7.28168	11.9506	2.36093e-21	1.45229e-19	38.0502	PIGK
51175_at	1.31069	6.53335	7.93148	2.36848e-12	9.39502e-12	17.5805	TUBE1
126306_at	-1.30995	5.79001	-14.0669	5.60046e-26	2.868e-23	48.5716	JSRP1
64860_at	1.30976	6.60594	10.3895	7.47834e-18	1.28728e-16	30.082	ARMCX5
145389_at	1.30879	5.95879	8.32799	3.16357e-13	1.4959e-12	19.5641	SLC38A6
79101_at	1.30737	8.99887	8.33298	3.08412e-13	1.46137e-12	19.5891	TAF1D
7571_at	1.30694	5.97862	8.60817	7.54521e-14	4.13031e-13	20.9775	ZNF23
1036_at	1.30642	7.33031	9.06339	7.24453e-15	5.04237e-14	23.2897	CDO1
83468_at	1.30607	7.52305	5.86179	5.25338e-08	1.0774e-07	7.76583	GLT8D2
119032_at	1.30554	8.58072	9.80472	1.55751e-16	1.75902e-15	27.0817	BORCS7
116254_at	1.30534	8.89384	11.6603	1.04725e-20	4.93147e-19	36.5776	GINM1
10964_at	1.30498	5.85825	6.69753	1.05048e-09	2.6661e-09	11.5909	IFI44L
57482_at	1.30479	5.7925	8.51228	1.23343e-13	6.41258e-13	20.4928	CRACD
9519_at	1.30333	8.33893	9.90005	9.49502e-17	1.16364e-15	27.5707	TBPL1
81578_at	1.30327	8.26565	5.63261	1.47477e-07	2.86947e-07	6.76048	COL21A1
9928_at	1.3026	5.73302	8.04067	1.36326e-12	5.64712e-12	18.1245	KIF14
1843_at	-1.3015	8.51681	-6.23717	9.30941e-09	2.07795e-08	9.45519	DUSP1
1070_at	1.30148	8.77055	9.60468	4.39713e-16	4.34285e-15	26.0564	CETN3
2271_at	1.30128	6.94662	9.84667	1.25272e-16	1.47391e-15	27.2968	FH
25801_at	1.29934	7.57592	10.1016	3.33449e-17	4.73017e-16	28.6047	GCA
54431_at	1.29933	7.71013	7.64506	1.00008e-11	3.5235e-11	16.1625	DNAJC10
7257_at	1.29906	8.21598	9.25822	2.64642e-15	2.07937e-14	24.2839	TSNAX
124402_at	-1.29634	7.90887	-13.4028	1.51208e-24	3.92069e-22	45.3168	UBALD1
81876_at	-1.29549	9.12732	-9.25754	2.65571e-15	2.08508e-14	24.2804	RAB1B
1102_at	1.29547	8.45528	9.44763	9.9255e-16	8.73717e-15	25.2523	RCBTB2
5264_at	1.29517	9.07144	11.5399	1.94572e-20	8.4122e-19	35.9652	PHYH
23116_at	1.29482	7.96434	9.25291	2.72013e-15	2.12912e-14	24.2567	TOGARAM1
5315_at	-1.29476	10.6781	-9.53481	6.31697e-16	5.93019e-15	25.6986	PKM
23596_at	1.29434	8.30921	6.78382	6.9338e-10	1.80955e-09	11.9982	OPN3
6059_at	1.29403	7.80121	9.15141	4.59755e-15	3.38034e-14	23.7386	ABCE1
2643_at	1.29395	6.56875	7.10854	1.42862e-10	4.15032e-10	13.5484	GCH1
388_at	-1.29367	9.29523	-9.51759	6.90706e-16	6.3991e-15	25.6104	RHOB
81034_at	1.29328	7.56496	9.55635	5.64959e-16	5.38763e-15	25.8089	SLC25A32
84918_at	1.29035	8.96275	8.54072	1.06621e-13	5.64058e-13	20.6364	LRP11
399818_at	1.29034	6.02646	11.5332	2.01363e-20	8.53981e-19	35.9313	EEF1AKMT2
65084_at	1.2903	7.452	9.69712	2.72221e-16	2.85958e-15	26.5301	TMEM135
11335_at	1.28993	9.86946	9.13648	4.9665e-15	3.62429e-14	23.6624	CBX3
55601_at	1.28732	7.15189	8.06811	1.18631e-12	4.97858e-12	18.2615	DDX60
117854_at	1.28726	5.81578	9.23676	2.95722e-15	2.28846e-14	24.1742	TRIM6
2202_at	1.28667	7.75719	5.74621	8.86294e-08	1.77034e-07	7.2562	EFEMP1
341640_at	1.2861	6.93596	5.57471	1.90814e-07	3.65942e-07	6.50988	FREM2
10174_at	-1.28389	7.59152	-12.0369	1.51709e-21	1.01559e-19	38.4874	SORBS3
81889_at	1.28388	7.75108	11.1691	1.3176e-19	4.14587e-18	34.0743	FAHD1
6424_at	1.28374	11.1022	3.03795	0.00300001	0.00390073	-2.71073	SFRP4
56034_at	1.28341	8.28684	5.7774	7.69993e-08	1.55058e-07	7.39322	PDGFC
5356_at	1.28291	7.35612	10.2588	1.47399e-17	2.32255e-16	29.4114	PLRG1
8175_at	-1.2818	8.56793	-7.85044	3.56465e-12	1.36815e-11	17.1779	SF3A2
7443_at	1.28111	7.10999	8.56382	9.47194e-14	5.05532e-13	20.7532	VRK1
6091_at	1.28022	8.28805	7.82239	4.1056e-12	1.56057e-11	17.0388	ROBO1
51062_at	1.28018	6.43806	11.0383	2.5902e-19	7.44147e-18	33.4061	ATL1
3597_at	1.27932	7.02058	11.2388	9.18946e-20	3.0808e-18	34.4305	IL13RA1
84267_at	1.27812	7.56775	12.0358	1.52639e-21	1.01846e-19	38.4813	C9orf64
79071_at	1.27676	6.11697	12.4977	1.44822e-22	1.62938e-20	40.8092	ELOVL6
51340_at	1.27666	7.3711	9.52577	6.62024e-16	6.1809e-15	25.6523	CRNKL1
6018_at	1.27661	7.61709	13.0667	8.15512e-24	1.46018e-21	43.652	RLF
84910_at	1.27642	7.19201	10.2099	1.90051e-17	2.89874e-16	29.1602	TMEM87B
27340_at	1.27586	7.25332	12.0906	1.15333e-21	8.23168e-20	38.7584	UTP20
10914_at	1.27537	8.55798	8.9551	1.26669e-14	8.30297e-14	22.7382	PAPOLA
6709_at	-1.27533	9.02757	-14.7507	1.97818e-27	1.92957e-24	51.8712	SPTAN1
7840_at	1.27492	7.09711	11.7443	6.80091e-21	3.41446e-19	37.0043	ALMS1
23528_at	1.27445	7.82371	11.6505	1.10115e-20	5.13804e-19	36.528	ZNF281
22881_at	1.27411	5.92657	11.7826	5.58708e-21	2.91953e-19	37.1987	ANKRD6
5067_at	1.27391	7.43852	6.81758	5.89058e-10	1.55513e-09	12.1581	CNTN3
890_at	1.27335	6.5585	6.54531	2.17568e-09	5.27665e-09	10.8776	CCNA2
3426_at	1.27334	9.30978	6.12085	1.59945e-08	3.47693e-08	8.92633	CFI
7184_at	1.27283	9.41163	7.14983	1.16661e-10	3.43494e-10	13.7474	HSP90B1
8803_at	1.27143	8.5558	7.17852	1.01319e-10	3.00785e-10	13.8859	SUCLA2
23300_at	1.26991	8.1828	9.86876	1.11703e-16	1.33574e-15	27.4101	ATMIN
79710_at	1.26821	7.27856	8.13319	8.5267e-13	3.68095e-12	18.5869	MORC4
4300_at	1.2682	6.46841	12.4806	1.5797e-22	1.73971e-20	40.7233	MLLT3
85437_at	1.26761	9.50836	12.0039	1.79625e-21	1.16071e-19	38.3204	ZCRB1
1489_at	-1.267	7.39243	-11.3985	4.03201e-20	1.53802e-18	35.2449	CTF1
4065_at	1.26655	6.2997	7.07117	1.71551e-10	4.90584e-10	13.3687	LY75
51605_at	1.26545	6.99236	11.8383	4.19674e-21	2.33604e-19	37.4816	TRMT6
50808_at	1.26379	9.56102	8.8599	2.06892e-14	1.29206e-13	22.254	AK3
126119_at	-1.26377	7.78257	-7.69243	7.88772e-12	2.8346e-11	16.3961	JOSD2
195828_at	1.2632	6.05838	5.58415	1.82984e-07	3.51749e-07	6.55063	ZNF367
51109_at	1.26285	8.77709	11.2755	7.60539e-20	2.6183e-18	34.6176	RDH11
23708_at	1.26219	7.07579	10.3131	1.1118e-17	1.8211e-16	29.6901	GSPT2
1962_at	1.26153	5.52912	14.5338	5.68153e-27	4.54149e-24	50.8301	EHHADH
64224_at	1.26137	7.17684	9.8179	1.45448e-16	1.66696e-15	27.1493	HERPUD2
29127_at	1.26005	9.39901	6.41609	4.01612e-09	9.39541e-09	10.2775	RACGAP1
57480_at	1.25956	7.19097	8.07636	1.13772e-12	4.8022e-12	18.3027	PLEKHG1
7368_at	1.25828	6.75782	7.46816	2.41798e-11	7.98999e-11	15.2941	UGT8
515_at	1.25815	11.2759	9.03696	8.30344e-15	5.70955e-14	23.155	ATP5PB
1062_at	1.25767	6.0997	6.98523	2.61038e-10	7.28191e-10	12.9566	CENPE
282991_at	1.25758	9.1357	10.1715	2.31937e-17	3.44525e-16	28.9634	BLOC1S2
55149_at	1.2568	7.5093	12.1869	7.04971e-22	5.59714e-20	39.2449	MTPAP
1829_at	1.25666	6.60462	8.98122	1.10708e-14	7.36516e-14	22.8711	DSG2
7298_at	1.25632	9.39144	4.9214	3.17119e-06	5.33649e-06	3.78584	TYMS
5687_at	1.25613	11.6297	12.0451	1.45541e-21	9.80677e-20	38.5284	PSMA6
100499177_at	1.25577	8.36334	7.09667	1.51419e-10	4.37595e-10	13.4913	THAP9-AS1
5917_at	1.25556	9.92325	7.65948	9.30418e-12	3.29735e-11	16.2336	RARS1
8491_at	1.25351	7.51853	7.53199	1.75948e-11	5.9474e-11	15.6068	MAP4K3
54830_at	1.25344	5.10184	11.4585	2.95856e-20	1.17676e-18	35.5509	NUP62CL
51567_at	1.2534	9.07605	8.87284	1.93549e-14	1.21652e-13	22.3198	TDP2
3437_at	1.25337	7.55111	9.30334	2.0954e-15	1.69385e-14	24.5144	IFIT3
51260_at	1.25319	7.97126	10.8509	6.83358e-19	1.69057e-17	32.4471	PBDC1
220134_at	1.25264	4.34445	7.65758	9.39308e-12	3.32828e-11	16.2242	SKA1
10384_at	1.25248	6.98382	8.6388	6.44791e-14	3.5979e-13	21.1325	BTN3A3
3839_at	1.25131	7.56754	9.65708	3.35076e-16	3.43185e-15	26.3249	KPNA3
219402_at	1.25105	6.95998	10.3802	7.84769e-18	1.33737e-16	30.0344	MTIF3
221322_at	1.25048	4.2978	11.7013	8.48062e-21	4.15591e-19	36.7861	TBC1D32
83872_at	1.25036	5.80286	9.40446	1.24132e-15	1.06079e-14	25.0314	HMCN1
84520_at	1.24974	7.61214	8.58847	8.34744e-14	4.51874e-13	20.8778	GON7
255031_at	-1.24961	8.9665	-15.5305	4.65135e-29	7.93985e-26	55.5694	LINC00957
92597_at	1.24941	7.67478	8.14772	7.92007e-13	3.44594e-12	18.6596	MOB1B
26750_at	1.24927	7.37689	8.68909	4.98059e-14	2.8474e-13	21.3872	RPS6KC1
84620_at	1.24884	5.99234	8.32562	3.20215e-13	1.5124e-12	19.5521	ST6GAL2
54927_at	1.24822	7.09402	10.4592	5.21023e-18	9.43647e-17	30.4392	CHCHD3
55270_at	1.24596	9.41498	11.2318	9.5279e-20	3.1632e-18	34.3948	NUDT15
10455_at	1.24593	9.06132	5.83823	5.84683e-08	1.19373e-07	7.6615	ECI2
79072_at	1.24542	7.52231	9.67039	3.12722e-16	3.23036e-15	26.3931	FASTKD3
89887_at	-1.24525	6.4952	-9.00783	9.65073e-15	6.52212e-14	23.0066	ZNF628
112942_at	1.24518	7.93705	8.59625	8.02123e-14	4.35763e-13	20.9171	CFAP36
9_at	1.24513	7.64234	10.8456	7.02461e-19	1.71914e-17	32.4199	NAT1
125950_at	-1.24381	8.47112	-10.9847	3.41865e-19	9.29982e-18	33.1318	RAVER1
57703_at	1.24332	6.87728	9.52463	6.6593e-16	6.20888e-15	25.6465	CWC22
147991_at	1.2429	8.42018	8.32555	3.20315e-13	1.51253e-12	19.5518	DPY19L3
54529_at	1.24219	8.77507	9.50113	7.52209e-16	6.88175e-15	25.5261	ASNSD1
92344_at	1.24081	7.64539	9.15344	4.54952e-15	3.35103e-14	23.7489	GORAB
440275_at	1.24078	6.5899	10.6994	1.49821e-18	3.25443e-17	31.6711	EIF2AK4
7347_at	1.24074	8.04723	10.3823	7.76274e-18	1.32663e-16	30.0451	UCHL3
51655_at	-1.24047	10.8672	-6.23248	9.51565e-09	2.12122e-08	9.43377	RASD1
100505851_at	1.23788	6.312	6.78961	6.74256e-10	1.76324e-09	12.0256	LOC100505851
60496_at	1.23717	8.23482	9.41603	1.16911e-15	1.00495e-14	25.0906	AASDHPPT
8089_at	1.23649	5.60651	11.4441	3.18687e-20	1.25057e-18	35.4774	YEATS4
2967_at	1.23606	6.5033	12.0278	1.5897e-21	1.05156e-19	38.4412	GTF2H3
387103_at	1.23595	8.1356	7.40078	3.37933e-11	1.08754e-10	14.9649	CENPW
84152_at	-1.2357	6.80326	-6.78902	6.76171e-10	1.76735e-09	12.0228	PPP1R1B
56890_at	1.2355	5.96216	10.7811	9.81261e-19	2.29716e-17	32.0895	MDM1
58478_at	1.23546	8.96216	10.1331	2.83064e-17	4.11518e-16	28.7665	ENOPH1
26286_at	1.23519	9.48651	7.71309	7.11138e-12	2.57913e-11	16.4981	ARFGAP3
26578_at	1.23212	9.09441	8.52679	1.14507e-13	6.00501e-13	20.5661	OSTF1
8711_at	-1.23114	7.79056	-13.3601	1.87193e-24	4.67618e-22	45.1059	TNK1
57343_at	1.2309	5.87593	9.46756	8.95161e-16	8.0037e-15	25.3543	ZNF304
56983_at	1.2299	7.73195	11.1035	1.84927e-19	5.56247e-18	33.7392	POGLUT1
79654_at	-1.22952	8.75459	-11.7916	5.33377e-21	2.80866e-19	37.2446	HECTD3
8697_at	1.22899	7.59878	10.0612	4.11296e-17	5.66957e-16	28.3973	CDC23
1894_at	1.22864	6.31195	6.87991	4.35606e-10	1.17299e-09	12.4541	ECT2
79003_at	1.22838	7.97486	9.91962	8.578e-17	1.06557e-15	27.671	MIS12
114224_at	-1.22827	7.60609	-6.60344	1.64879e-09	4.06375e-09	11.1492	LOC114224
283742_at	1.22814	8.35521	9.69313	2.77917e-16	2.91045e-15	26.5096	FAM98B
10298_at	-1.22732	7.83294	-14.0998	4.76321e-26	2.56762e-23	48.7314	PAK4
79144_at	-1.22732	9.82976	-9.51555	6.98046e-16	6.45252e-15	25.5999	PPDPF
5257_at	1.22648	7.46352	9.00975	9.55527e-15	6.46828e-14	23.0164	PHKB
55364_at	1.2263	6.28933	12.5753	9.76456e-23	1.16969e-20	41.1987	IMPACT
3838_at	1.22593	10.6027	8.06507	1.2047e-12	5.04643e-12	18.2464	KPNA2
339324_at	1.22539	8.06728	10.6159	2.31091e-18	4.67754e-17	31.2428	ZNF260
64067_at	1.22528	7.05323	5.15378	1.19208e-06	2.09484e-06	4.73184	NPAS3
25879_at	1.2252	8.12493	9.55197	5.77936e-16	5.4833e-15	25.7864	DCAF13
115908_at	1.2246	9.15114	5.93992	3.67909e-08	7.683e-08	8.1132	CTHRC1
10049_at	1.22398	7.3426	11.1875	1.19786e-19	3.82791e-18	34.1685	DNAJB6
55012_at	1.22393	7.91307	8.31754	3.3368e-13	1.56948e-12	19.5115	PPP2R3C
84787_at	-1.22381	7.06134	-14.0001	7.78426e-26	3.7082e-23	48.2465	KMT5C
23376_at	1.2238	7.47692	8.79498	2.88987e-14	1.74414e-13	21.9242	UFL1
57563_at	1.22379	7.50459	10.3703	8.26276e-18	1.3988e-16	29.9834	KLHL8
51527_at	1.22323	8.86983	9.19436	3.68222e-15	2.78635e-14	23.9577	GSKIP
221302_at	1.22266	6.52755	9.9851	6.10562e-17	7.95089e-16	28.0069	ZUP1
10560_at	1.22212	6.87021	8.4152	2.02671e-13	1.00085e-12	20.0031	SLC19A2
29091_at	1.22177	7.11788	5.16615	1.13082e-06	1.99155e-06	4.78292	STXBP6
79070_at	1.22089	7.06643	13.1092	6.58492e-24	1.27163e-21	43.8633	POGLUT2
116843_at	1.22067	7.70373	7.82301	4.09281e-12	1.55629e-11	17.0419	SLC18B1
150737_at	1.21995	4.93255	14.7083	2.43009e-27	2.26263e-24	51.6682	TTC30B
51528_at	1.21992	8.08063	10.2522	1.52569e-17	2.38385e-16	29.3773	JKAMP
55857_at	1.2191	7.87618	8.69838	4.74854e-14	2.72462e-13	21.4343	KIZ
51309_at	1.21906	8.90125	11.4535	3.0356e-20	1.20506e-18	35.5255	ARMCX1
11025_at	-1.21814	7.72374	-12.8607	2.30253e-23	3.65621e-21	42.6265	LILRB3
342_at	-1.21808	6.81558	-8.90884	1.60784e-14	1.02923e-13	22.5028	APOC1P1
55769_at	1.21806	7.76623	5.24536	8.05304e-07	1.4427e-06	5.11182	ZNF83
10766_at	-1.21803	8.08557	-7.67818	8.47198e-12	3.02387e-11	16.3258	TOB2
8842_at	1.21776	8.04743	4.20477	5.48094e-05	8.25647e-05	1.04951	PROM1
57534_at	1.21734	7.83203	9.95998	6.95631e-17	8.88361e-16	27.8781	MIB1
4085_at	1.2172	6.12751	6.7599	7.7814e-10	2.01078e-09	11.8851	MAD2L1
2108_at	1.21697	8.91806	9.40207	1.25675e-15	1.07041e-14	25.0192	ETFA
10969_at	1.21641	8.16126	11.9525	2.33703e-21	1.44628e-19	38.0603	EBNA1BP2
6307_at	1.21603	8.53992	7.58046	1.3814e-11	4.74697e-11	15.8447	MSMO1
8644_at	1.2157	7.84945	5.74174	9.043e-08	1.80349e-07	7.23661	AKR1C3
378708_at	1.21556	6.86016	10.2433	1.59795e-17	2.48349e-16	29.3316	CENPS
2631_at	1.21519	9.54664	8.162	7.36609e-13	3.22546e-12	18.731	NIPSNAP2
80010_at	1.21461	7.85964	6.89144	4.11906e-10	1.11327e-09	12.509	RMI1
6596_at	1.21442	8.06196	8.64586	6.21852e-14	3.48041e-13	21.1682	HLTF
79736_at	1.21418	7.87415	12.2812	4.35762e-22	3.77873e-20	39.7204	TEFM
728215_at	1.21364	6.99296	12.6764	5.84856e-23	7.9339e-21	41.7053	FAM155A
128061_at	1.21338	8.28781	11.0255	2.76796e-19	7.80978e-18	33.3405	C1orf131
282809_at	1.21291	8.85939	6.23891	9.23385e-09	2.06176e-08	9.46315	POC1B
51088_at	1.21153	6.13432	9.03176	8.52934e-15	5.8531e-14	23.1285	KLHL5
54700_at	1.2113	7.69931	9.26262	2.58687e-15	2.0412e-14	24.3063	RRN3
55244_at	1.21	8.32114	2.95761	0.00382413	0.00493377	-2.93338	SLC47A1
51575_at	1.20867	6.61525	11.0999	1.88412e-19	5.65072e-18	33.7207	ESF1
84081_at	1.20837	7.38459	9.05259	7.65974e-15	5.31152e-14	23.2347	NSRP1
11147_at	-1.20835	7.55099	-8.47666	1.48009e-13	7.55589e-13	20.313	HHLA3
1063_at	1.20741	6.444	6.76466	7.60484e-10	1.97062e-09	11.9076	CENPF
154661_at	1.20705	5.62907	8.89543	1.72289e-14	1.09568e-13	22.4346	RUNDC3B
22904_at	-1.20692	7.3481	-8.90765	1.61775e-14	1.03507e-13	22.4967	SBNO2
51715_at	1.20679	7.12566	9.58766	4.80289e-16	4.68934e-15	25.9692	RAB23
1069_at	1.20677	10.1628	8.71918	4.26732e-14	2.47065e-13	21.5397	CETN2
10286_at	1.2064	8.83194	10.1478	2.62346e-17	3.83576e-16	28.8417	BCAS2
94121_at	1.20323	7.05532	7.03906	2.00727e-10	5.68227e-10	13.2145	SYTL4
51692_at	1.203	8.13757	11.9355	2.55067e-21	1.55049e-19	37.9738	CPSF3
55325_at	1.20286	7.9868	9.395	1.30365e-15	1.10593e-14	24.983	UFSP2
6340_at	1.20268	6.23551	5.29844	6.40465e-07	1.15956e-06	5.33386	SCNN1G
11104_at	1.20195	7.65439	11.3744	4.56405e-20	1.6845e-18	35.1224	KATNA1
205327_at	1.20191	7.14918	11.1803	1.24304e-19	3.94157e-18	34.1319	C2orf69
79191_at	-1.20135	9.15336	-2.69617	0.0081613	0.0102298	-3.62243	IRX3
154743_at	1.20132	6.87925	11.4906	2.50763e-20	1.0212e-18	35.7144	BMT2
54892_at	1.20098	6.79567	8.46148	1.59966e-13	8.10272e-13	20.2364	NCAPG2
55219_at	1.19995	6.77948	11.5819	1.5673e-20	7.00972e-19	36.179	MACO1
3809_at	-1.19881	6.56404	-8.05978	1.23745e-12	5.16778e-12	18.2199	KIR2DS4
9847_at	1.19866	8.93939	7.61554	1.15926e-11	4.03575e-11	16.0172	C2CD5
23456_at	1.19769	7.36568	8.36197	2.65998e-13	1.27844e-12	19.735	ABCB10
55251_at	1.19668	8.51162	7.24215	7.40656e-11	2.24638e-10	14.1937	PCMTD2
79586_at	-1.1964	8.10102	-12.285	4.27429e-22	3.74164e-20	39.7395	CHPF
256364_at	-1.19613	8.06526	-12.3438	3.16686e-22	2.89598e-20	40.0359	EML3
57037_at	1.19582	8.04867	8.18686	6.49161e-13	2.86459e-12	18.8556	ANKMY2
4693_at	1.19491	8.16167	5.35429	5.02671e-07	9.19267e-07	5.56888	NDP
8743_at	1.19477	8.40561	4.61572	1.10456e-05	1.76737e-05	2.58363	TNFSF10
3161_at	1.19434	6.622	5.74902	8.75157e-08	1.74997e-07	7.26851	HMMR
1311_at	-1.1943	6.58924	-2.44979	0.0159336	0.0194775	-4.22075	COMP
51136_at	1.19347	6.5987	9.23972	2.91225e-15	2.26225e-14	24.1894	RNFT1
84542_at	1.19338	6.72249	8.79298	2.91972e-14	1.75956e-13	21.9141	SANBR
130535_at	1.19267	7.61543	8.72588	4.12281e-14	2.39511e-13	21.5737	KCTD18
154141_at	1.19218	8.52058	8.14148	8.17539e-13	3.54723e-12	18.6283	MBOAT1
284309_at	1.19178	7.68562	9.18907	3.78429e-15	2.8541e-14	23.9308	ZNF776
AFFX-HUMRGE/M10098_3_at	1.19159	11.6401	5.9365	3.73697e-08	7.79909e-08	8.09798	NA
8726_at	1.19121	8.5799	10.5135	3.9303e-18	7.39966e-17	30.7178	EED
91544_at	-1.19113	8.0745	-11.6998	8.54813e-21	4.16977e-19	36.7783	UBXN11
166815_at	1.1909	6.9516	8.19402	6.25945e-13	2.77289e-12	18.8915	TIGD2
162239_at	1.19061	7.23451	11.1888	1.18972e-19	3.80784e-18	34.1752	ZFP1
11019_at	1.18909	5.99248	10.6816	1.64316e-18	3.49572e-17	31.5798	LIAS
9994_at	1.1888	7.45917	9.34656	1.6753e-15	1.38414e-14	24.7353	CASP8AP2
117143_at	1.18834	8.062	10.3492	9.21889e-18	1.54533e-16	29.8752	TADA1
81611_at	1.18778	7.90065	8.71679	4.31992e-14	2.49828e-13	21.5276	ANP32E
5587_at	1.18759	7.90204	9.69272	2.78501e-16	2.91508e-15	26.5076	PRKD1
107987276_at	-1.18739	6.79176	-12.0369	1.51714e-21	1.01559e-19	38.4873	LOC107987276
6240_at	1.18624	8.39632	7.56293	1.50777e-11	5.14668e-11	15.7586	RRM1
585_at	1.18621	6.93927	12.6441	6.88842e-23	8.93053e-21	41.5436	BBS4
151473_at	1.18608	7.20036	9.66096	3.28398e-16	3.37019e-15	26.3448	SLC16A14
390_at	1.18593	9.58721	6.44821	3.45019e-09	8.14589e-09	10.4261	RND3
5686_at	1.18543	6.9552	12.5661	1.02298e-22	1.21126e-20	41.1527	PSMA5
22944_at	1.18488	6.02047	11.8134	4.77068e-21	2.58525e-19	37.3548	KIN
23322_at	1.18416	4.65348	12.4656	1.70437e-22	1.81187e-20	40.6482	RPGRIP1L
29922_at	1.18352	8.16789	9.41312	1.18684e-15	1.01806e-14	25.0757	NME7
90488_at	1.18252	9.61448	8.42958	1.88307e-13	9.38512e-13	20.0755	TMEM263
9039_at	1.18228	9.0495	8.90026	1.6805e-14	1.06971e-13	22.4592	UBA3
22998_at	1.18214	6.99746	8.91946	1.52219e-14	9.81108e-14	22.5568	LIMCH1
2746_at	1.18115	8.39078	8.14681	7.95708e-13	3.45983e-12	18.655	GLUD1
285237_at	1.18032	6.78509	11.8576	3.80118e-21	2.15092e-19	37.5794	C3orf38
10190_at	1.18021	8.89131	11.0336	2.65416e-19	7.57213e-18	33.382	TXNDC9
11135_at	-1.18005	7.4405	-9.96532	6.76604e-17	8.68393e-16	27.9055	CDC42EP1
201725_at	1.17999	6.27668	10.0145	5.24055e-17	6.98877e-16	28.1579	C4orf46
10773_at	1.17997	4.48264	10.5864	2.69214e-18	5.35397e-17	31.0918	ZBTB6
4602_at	1.1794	6.27885	6.86214	4.74788e-10	1.27083e-09	12.3696	MYB
92912_at	1.17913	9.33114	8.88969	1.77457e-14	1.1256e-13	22.4054	UBE2Q2
2201_at	1.17819	7.07286	4.96532	2.64084e-06	4.47399e-06	3.96257	FBN2
1734_at	1.17803	7.69334	6.88098	4.33336e-10	1.16734e-09	12.4592	DIO2
64863_at	1.17803	6.29045	12.2693	4.63107e-22	3.95262e-20	39.6603	METTL4
64123_at	1.17717	7.18952	8.11217	9.48718e-13	4.05626e-12	18.4817	ADGRL4
126070_at	1.17714	5.23304	8.85736	2.09611e-14	1.30586e-13	22.2411	ZNF440
27247_at	1.17682	8.62659	9.77688	1.79959e-16	2.00559e-15	26.939	NFU1
58506_at	-1.17656	6.28959	-13.1782	4.65739e-24	9.7349e-22	44.2055	SCAF1
11073_at	1.17648	7.90683	9.48417	8.21341e-16	7.42469e-15	25.4393	TOPBP1
56929_at	1.1763	7.37778	9.1723	4.12702e-15	3.08083e-14	23.8452	FEM1C
51043_at	-1.17572	7.1302	-13.8745	1.4482e-25	5.4935e-23	47.6335	ZBTB7B
94239_at	1.17542	8.49972	8.72713	4.0965e-14	2.38456e-13	21.58	H2AZ2
2014_at	-1.17511	10.5698	-8.62706	6.84849e-14	3.79866e-13	21.073	EMP3
2532_at	-1.175	8.07154	-4.03124	0.000104818	0.000154112	0.432135	ACKR1
54103_at	1.17468	6.9972	5.79199	7.20882e-08	1.45641e-07	7.45743	GSAP
284297_at	-1.17427	6.7283	-10.0462	4.44681e-17	6.03235e-16	28.3202	SSC5D
9890_at	1.17412	6.87366	7.51345	1.9298e-11	6.48564e-11	15.5159	PLPPR4
6558_at	1.1739	7.32069	8.37675	2.46658e-13	1.19826e-12	19.8094	SLC12A2
1147_at	1.1736	6.26614	7.67238	8.72153e-12	3.10483e-11	16.2972	CHUK
2717_at	1.17356	9.53829	5.53837	2.24162e-07	4.25837e-07	6.35327	GLA
23350_at	1.17331	7.75384	7.88576	2.98318e-12	1.15998e-11	17.3533	U2SURP
728012_at	-1.17326	6.48803	-11.595	1.4652e-20	6.62541e-19	36.2456	MCHR2-AS1
481_at	1.17322	9.37077	5.34972	5.12754e-07	9.37037e-07	5.54961	ATP1B1
9123_at	-1.17275	8.60515	-4.50659	1.70505e-05	2.68561e-05	2.16673	SLC16A3
9532_at	1.17248	6.43378	9.95524	7.1298e-17	9.08251e-16	27.8537	BAG2
29980_at	1.17245	7.16566	7.91268	2.60432e-12	1.02393e-11	17.487	DONSON
11168_at	1.17215	8.23787	7.57946	1.38832e-11	4.76834e-11	15.8398	PSIP1
64598_at	-1.17173	8.36053	-11.3945	4.11407e-20	1.5591e-18	35.225	MOSPD3
10155_at	-1.1717	10.4595	-10.7964	9.06527e-19	2.13932e-17	32.1678	TRIM28
25925_at	1.17111	5.64778	7.83136	3.92429e-12	1.49693e-11	17.0833	ZNF521
56963_at	-1.171	8.81849	-8.11749	9.23411e-13	3.95632e-12	18.5083	RGMA
55288_at	1.1709	8.28385	10.2674	1.40949e-17	2.23123e-16	29.4556	RHOT1
26235_at	1.17038	5.27628	11.7957	5.22225e-21	2.76415e-19	37.2654	FBXL4
55259_at	1.16984	4.87929	7.36779	3.98002e-11	1.26653e-10	14.8041	DNAI7
101928476_at	-1.16915	6.06877	-10.5215	3.76937e-18	7.11917e-17	30.7592	LINC01676
151195_at	1.16895	6.89972	12.188	7.01103e-22	5.58809e-20	39.2504	CCNYL1
80155_at	1.16885	6.87222	12.3579	2.94848e-22	2.75784e-20	40.1065	NAA15
29066_at	1.16881	7.00842	11.7972	5.18384e-21	2.75093e-19	37.2727	ZC3H7A
1657_at	1.1688	7.51536	7.60774	1.20536e-11	4.1877e-11	15.9788	DMXL1
57508_at	1.16823	5.81619	10.8313	7.56591e-19	1.83408e-17	32.3465	INTS2
55812_at	1.16809	6.69863	12.3343	3.32462e-22	2.98757e-20	39.9878	SPATA7
51514_at	1.16756	6.60484	6.50273	2.66409e-09	6.38654e-09	10.6793	DTL
157773_at	1.16752	5.60311	12.052	1.40474e-21	9.60827e-20	38.5634	C8orf48
25800_at	1.16752	8.13147	6.58963	1.76115e-09	4.32403e-09	11.0846	SLC39A6
10778_at	1.16725	5.63051	12.8715	2.18086e-23	3.49006e-21	42.6801	ZNF271P
55055_at	1.16646	6.76552	7.98444	1.81224e-12	7.34362e-12	17.8441	ZWILCH
7770_at	1.16578	6.13139	11.2433	8.97916e-20	3.02018e-18	34.4534	ZNF227
10592_at	1.16567	6.98779	8.8268	2.45338e-14	1.50287e-13	22.0858	SMC2
91419_at	1.16524	6.31117	8.89025	1.76947e-14	1.12321e-13	22.4083	ATP23
55170_at	1.16511	7.3592	10.1813	2.20456e-17	3.29622e-16	29.0136	PRMT6
7480_at	-1.16507	6.86984	-12.1473	8.63129e-22	6.50012e-20	39.0449	WNT10B
2980_at	-1.16504	6.06486	-12.6113	8.13453e-23	1.02226e-20	41.3792	GUCA2A
360023_at	1.16447	7.70299	9.23331	3.01034e-15	2.32518e-14	24.1567	ZBTB41
79886_at	1.16425	7.3655	10.3221	1.0612e-17	1.7446e-16	29.7361	CAAP1
124411_at	1.16385	7.88809	12.5117	1.34835e-22	1.543e-20	40.8798	ZNF720
8805_at	1.16346	6.67935	12.104	1.07655e-21	7.84773e-20	38.8265	TRIM24
90187_at	-1.16338	8.69116	-6.33845	5.79101e-09	1.32762e-08	9.91939	EMILIN3
161882_at	-1.16298	8.29073	-8.55928	9.69487e-14	5.16042e-13	20.7302	ZFPM1
3787_at	-1.16274	6.37492	-12.523	1.27332e-22	1.46532e-20	40.9364	KCNS1
2039_at	-1.1621	8.49672	-10.9983	3.18617e-19	8.74874e-18	33.2014	DMTN
26973_at	1.16145	8.54887	6.48905	2.84283e-09	6.7886e-09	10.6157	CHORDC1
79691_at	1.16125	7.06323	11.4963	2.43548e-20	9.97177e-19	35.7433	QTRT2
59342_at	1.16097	8.19582	12.4733	1.63862e-22	1.77596e-20	40.6871	SCPEP1
55196_at	1.1607	8.07095	6.47157	3.0886e-09	7.34637e-09	10.5345	RESF1
23433_at	1.16025	7.45506	8.83464	2.35626e-14	1.45029e-13	22.1257	RHOQ
60561_at	1.16004	5.82914	10.6376	2.06488e-18	4.25523e-17	31.354	RINT1
166379_at	1.15977	6.17277	10.5994	2.51699e-18	5.0547e-17	31.1583	BBS12
84446_at	-1.15964	6.53356	-13.0865	7.38212e-24	1.37468e-21	43.7504	BRSK1
92482_at	1.15953	8.18019	10.4326	5.98009e-18	1.06266e-16	30.303	BBIP1
9833_at	1.15938	7.60097	5.63683	1.44725e-07	2.81805e-07	6.77882	MELK
9133_at	1.15921	8.1109	4.79813	5.27451e-06	8.70612e-06	3.29506	CCNB2
7040_at	-1.1591	7.56636	-10.1225	2.9912e-17	4.31491e-16	28.712	TGFB1
23190_at	1.15908	8.47005	7.99073	1.75544e-12	7.1346e-12	17.8755	UBXN4
51510_at	1.15898	8.92347	8.13648	8.38564e-13	3.62923e-12	18.6033	CHMP5
29071_at	1.15887	8.58311	9.49261	7.86187e-16	7.14474e-15	25.4825	C1GALT1C1
9732_at	1.15856	6.95658	7.43747	2.81657e-11	9.18118e-11	15.144	DOCK4
374907_at	-1.15854	6.10746	-10.8331	7.4945e-19	1.81893e-17	32.3559	B3GNT8
55314_at	1.15819	6.06173	6.0095	2.67405e-08	5.6662e-08	8.42453	TMEM144
5348_at	-1.15764	8.3556	-5.16945	1.115e-06	1.96656e-06	4.79657	FXYD1
79441_at	1.15717	6.43719	9.8064	1.54396e-16	1.75022e-15	27.0903	HAUS3
124808_at	1.15628	7.17699	11.5685	1.679e-20	7.39628e-19	36.111	CCDC43
360_at	-1.15611	8.55311	-4.30721	3.7082e-05	5.66476e-05	1.42264	AQP3
1292_at	-1.15586	10.5471	-11.4737	2.73645e-20	1.09991e-18	35.6281	COL6A2
5828_at	1.15505	7.83148	10.5886	2.66213e-18	5.30058e-17	31.1029	PEX2
26019_at	1.15498	7.87198	7.67044	8.80694e-12	3.13197e-11	16.2876	UPF2
7358_at	1.15481	9.49226	9.55106	5.80678e-16	5.49912e-15	25.7818	UGDH
51249_at	1.15475	8.38327	9.1081	5.75066e-15	4.11588e-14	23.5176	TMEM69
23362_at	1.15461	7.54923	10.4095	6.74305e-18	1.18121e-16	30.1843	PSD3
7321_at	1.15446	7.34875	10.929	4.55963e-19	1.18829e-17	32.8471	UBE2D1
51012_at	1.15382	7.10523	5.89397	4.53762e-08	9.37832e-08	7.90864	PRELID3B
2959_at	1.15372	8.16957	9.44991	9.80869e-16	8.64921e-15	25.264	GTF2B
4074_at	1.15362	7.75569	10.413	6.61947e-18	1.1609e-16	30.2026	M6PR
57405_at	1.15356	5.43831	5.49635	2.69858e-07	5.07414e-07	6.17294	SPC25
8540_at	1.15354	7.06613	10.1097	3.19635e-17	4.56583e-16	28.6465	AGPS
57479_at	-1.15351	7.9429	-10.4605	5.17318e-18	9.37765e-17	30.4463	PRR12
57559_at	1.15336	7.01628	6.96909	2.82397e-10	7.83377e-10	12.8794	STAMBPL1
90332_at	-1.15253	7.91882	-12.0895	1.15958e-21	8.24751e-20	38.753	EXOC3L2
1291_at	-1.1525	7.83898	-11.9213	2.74285e-21	1.64764e-19	37.902	COL6A1
858_at	1.15217	7.3256	8.02464	1.47862e-12	6.08803e-12	18.0445	CAV2
9317_at	1.15176	6.75813	9.03722	8.29236e-15	5.70576e-14	23.1563	PTER
130355_at	1.15171	6.90872	9.17609	4.04703e-15	3.02884e-14	23.8645	C2orf76
79740_at	1.15108	5.17973	6.44823	3.44977e-09	8.14584e-09	10.4262	ZBBX
5045_at	-1.15038	8.41878	-13.3248	2.23361e-24	5.44682e-22	44.9314	FURIN
2531_at	1.15024	6.59557	10.6905	1.56898e-18	3.38305e-17	31.6255	KDSR
34_at	1.15004	8.3387	8.62503	6.92032e-14	3.83539e-13	21.0627	ACADM
29924_at	-1.15002	7.40032	-12.9914	1.191e-23	2.05012e-21	43.2778	EPN1
28231_at	-1.14883	7.69273	-3.6257	0.000444869	0.000618985	-0.934669	SLCO4A1
23379_at	1.14866	8.47784	8.7199	4.25141e-14	2.46354e-13	21.5434	ICE1
7941_at	1.1484	7.40783	8.12325	8.96831e-13	3.85696e-12	18.5371	PLA2G7
55830_at	1.14807	8.32577	8.44375	1.75152e-13	8.78506e-13	20.1469	GLT8D1
55907_at	1.14796	6.4787	7.61921	1.13814e-11	3.96827e-11	16.0353	CMAS
11112_at	1.14762	7.13551	9.51334	7.06094e-16	6.51809e-15	25.5886	HIBADH
57403_at	1.14755	7.90442	12.3666	2.81967e-22	2.67992e-20	40.1507	RAB22A
200765_at	1.14741	5.82627	10.1364	2.78323e-17	4.05489e-16	28.7832	TIGD1
5369_at	-1.14741	6.0187	-9.52344	6.70047e-16	6.23874e-15	25.6404	PMCHL1
5935_at	1.14734	8.07636	10.0497	4.36618e-17	5.95055e-16	28.3383	RBM3
54816_at	1.1466	6.31344	9.56855	5.30339e-16	5.10261e-15	25.8713	ZNF280D
8853_at	1.14638	7.7623	8.25842	4.51004e-13	2.06306e-12	19.2145	ASAP2
23548_at	1.14617	6.57777	10.0774	3.7807e-17	5.27842e-16	28.4806	TTC33
3608_at	1.14566	9.3641	9.37794	1.42403e-15	1.19696e-14	24.8958	ILF2
7336_at	1.14528	5.97693	12.3085	3.79179e-22	3.36238e-20	39.8579	UBE2V2
8649_at	1.14506	7.95753	9.61373	4.19566e-16	4.17273e-15	26.1028	LAMTOR3
91612_at	1.14502	8.19405	8.16397	7.29245e-13	3.19595e-12	18.7409	CHURC1
84057_at	1.14477	5.24959	6.28638	7.39483e-09	1.6721e-08	9.68029	MND1
10484_at	1.14477	8.42644	9.66109	3.28169e-16	3.36953e-15	26.3454	SEC23A
253725_at	1.14453	8.83856	6.3013	6.89504e-09	1.56531e-08	9.74872	WASHC2C
100505687_at	1.14415	6.94123	13.5475	7.34485e-25	2.24555e-22	46.0301	LINC00888
163732_at	-1.14392	9.03636	-6.84388	5.18688e-10	1.38236e-09	12.2829	CITED4
51542_at	1.14328	7.97547	9.45502	9.55273e-16	8.45627e-15	25.2901	VPS54
23312_at	1.14285	7.33872	5.9934	2.87946e-08	6.08321e-08	8.35231	DMXL2
84223_at	1.14283	7.13323	8.88483	1.81962e-14	1.15154e-13	22.3807	IQCG
55732_at	1.14267	5.20309	10.52	3.79971e-18	7.16696e-17	30.7512	C1orf112
55037_at	1.14261	7.48066	10.114	3.12645e-17	4.47222e-16	28.6683	PTCD3
80352_at	-1.14235	7.00592	-9.67254	3.09243e-16	3.2025e-15	26.4041	RNF39
29888_at	-1.14187	7.85875	-9.68407	2.91287e-16	3.03495e-15	26.4632	STRN4
27347_at	1.14171	7.57153	6.23965	9.20225e-09	2.05516e-08	9.4665	STK39
84144_at	1.14121	4.40001	9.18588	3.8472e-15	2.89516e-14	23.9145	SYDE2
29994_at	1.1406	8.39554	6.64231	1.36904e-09	3.41036e-09	11.3314	BAZ2B
7675_at	1.14054	9.09926	8.07481	1.14667e-12	4.83688e-12	18.295	ZNF121
602_at	-1.14052	7.2616	-8.62387	6.9616e-14	3.85513e-13	21.0569	BCL3
6928_at	-1.14009	8.99393	-6.59901	1.68403e-09	4.14562e-09	11.1285	HNF1B
254170_at	1.13953	7.58253	11.9572	2.28159e-21	1.42055e-19	38.084	FBXO33
255189_at	-1.13942	7.07126	-6.88386	4.27332e-10	1.15268e-09	12.4729	PLA2G4F
153339_at	1.13935	9.87273	8.92454	1.48288e-14	9.58212e-14	22.5827	TMEM167A
9950_at	1.1393	8.98421	8.9697	1.17483e-14	7.75547e-14	22.8125	GOLGA5
9021_at	-1.1392	7.25788	-6.70231	1.02665e-09	2.61013e-09	11.6134	SOCS3
100129528_at	-1.13917	8.68366	-11.4524	3.05375e-20	1.20581e-18	35.5196	MUC8
57045_at	1.1387	7.27085	8.82073	2.53117e-14	1.54495e-13	22.055	TWSG1
287_at	1.13865	5.88355	5.82271	6.27308e-08	1.27567e-07	7.59292	ANK2
6844_at	-1.1383	7.6814	-12.0516	1.40719e-21	9.60827e-20	38.5617	VAMP2
55669_at	1.13742	7.51031	7.96858	1.96356e-12	7.90986e-12	17.7651	MFN1
1364_at	-1.13728	8.5405	-4.29048	3.95399e-05	6.02944e-05	1.3613	CLDN4
92304_at	-1.13702	7.05798	-5.06438	1.74202e-06	3.00847e-06	4.36473	SCGB3A1
51250_at	1.13639	7.5562	11.2127	1.05148e-19	3.45168e-18	34.2973	MTRES1
130507_at	1.13598	7.6276	8.29153	3.81003e-13	1.77052e-12	19.3808	UBR3
400657_at	1.13559	7.5488	11.1863	1.20522e-19	3.84544e-18	34.1624	ZNF407-AS1
23616_at	-1.13556	7.2639	-12.5273	1.24589e-22	1.44186e-20	40.9579	SH3BP1
55033_at	1.13536	6.52171	13.513	8.72348e-25	2.58854e-22	45.8601	FKBP14
8061_at	-1.13491	5.10343	-4.99543	2.32824e-06	3.96571e-06	4.0843	FOSL1
29088_at	1.13292	9.39456	10.0813	3.70476e-17	5.19428e-16	28.5006	MRPL15
9646_at	1.13281	8.95765	7.43967	2.7859e-11	9.10003e-11	15.1548	CTR9
3339_at	-1.13198	8.91194	-13.6693	4.00684e-25	1.32381e-22	46.6286	HSPG2
153129_at	1.13197	6.97511	10.8486	6.91586e-19	1.70066e-17	32.4353	SLC38A9
9792_at	1.13184	7.43968	8.79907	2.82963e-14	1.71131e-13	21.945	SERTAD2
283554_at	1.13146	4.496	7.07103	1.7167e-10	4.90846e-10	13.368	GPR137C
51002_at	1.13142	8.48851	7.81006	4.36839e-12	1.65157e-11	16.9777	TPRKB
5332_at	1.13133	7.22455	4.95609	2.74464e-06	4.6437e-06	3.92533	PLCB4
4067_at	1.13087	7.52383	9.16481	4.28996e-15	3.18505e-14	23.8069	LYN
168537_at	1.13055	5.54908	8.75992	3.4609e-14	2.05249e-13	21.7463	GIMAP7
403313_at	1.13052	6.97089	9.49504	7.76324e-16	7.0708e-15	25.495	PLPP6
79682_at	1.13044	6.56554	6.09318	1.81801e-08	3.92786e-08	8.80124	CENPU
6120_at	1.13025	7.46884	10.9679	3.72923e-19	1.00154e-17	33.0458	RPE
387263_at	1.13012	7.62765	8.90261	1.66028e-14	1.0598e-13	22.4711	C6orf120
5916_at	-1.12995	7.52472	-13.1434	5.54588e-24	1.10293e-21	44.033	RARG
7690_at	1.12984	7.01041	9.12913	5.1587e-15	3.74719e-14	23.6249	ZNF131
847_at	1.12967	9.38806	8.72714	4.09618e-14	2.38456e-13	21.5801	CAT
6741_at	1.1296	7.91394	6.69185	1.07955e-09	2.73391e-09	11.5642	SSB
8078_at	-1.1296	7.68244	-13.9642	9.2642e-26	3.9535e-23	48.0746	USP5
100628315_at	1.12954	7.48567	6.54911	2.13664e-09	5.18565e-09	10.8953	DNM3OS
9804_at	1.1293	10.6243	7.03897	2.00808e-10	5.68379e-10	13.2141	TOMM20
7812_at	1.12911	10.2106	9.36649	1.51106e-15	1.26337e-14	24.8372	CSDE1
9324_at	1.12886	10.7646	8.37965	2.43032e-13	1.18192e-12	19.824	HMGN3
136288_at	1.1286	3.95645	7.43319	2.87713e-11	9.36519e-11	15.1231	C7orf57
55215_at	1.12848	6.59784	7.5852	1.34909e-11	4.64528e-11	15.868	FANCI
5636_at	1.12843	8.17746	11.8099	4.85598e-21	2.61763e-19	37.3373	PRPSAP2
5910_at	1.12819	7.75193	10.3984	7.14263e-18	1.23886e-16	30.1274	RAP1GDS1
223082_at	1.12795	6.16826	9.5467	5.93933e-16	5.60651e-15	25.7595	ZNRF2
27122_at	1.12772	7.28452	4.69069	8.16846e-06	1.32438e-05	2.87383	DKK3
9166_at	1.12732	8.03573	11.2674	7.92885e-20	2.71143e-18	34.5764	EBAG9
120534_at	1.12666	7.68422	12.9987	1.1484e-23	1.99355e-21	43.3138	ARL14EP
138255_at	1.12624	5.34193	8.49221	1.36687e-13	7.02784e-13	20.3915	C9orf135
3434_at	1.12622	6.88004	6.47628	3.02036e-09	7.19157e-09	10.5564	IFIT1
9541_at	1.12615	6.73292	7.67175	8.74908e-12	3.11355e-11	16.2941	CIR1
1012_at	1.12602	7.42624	5.41223	3.90423e-07	7.22008e-07	5.81417	CDH13
3015_at	1.1258	11.5559	8.2896	3.8477e-13	1.7856e-12	19.3711	H2AZ1
58499_at	1.12491	7.52282	9.87697	1.0704e-16	1.28901e-15	27.4522	ZNF462
8453_at	1.12468	6.55883	13.2541	3.18256e-24	7.00986e-22	44.5817	CUL2
51053_at	1.1246	9.07911	6.40037	4.32574e-09	1.00772e-08	10.2048	GMNN
51133_at	1.12388	6.88661	6.00205	2.7673e-08	5.85652e-08	8.39108	KCTD3
11130_at	1.12379	8.86731	4.85573	4.16223e-06	6.93333e-06	3.52341	ZWINT
10285_at	1.12265	9.10306	11.2575	8.34241e-20	2.83393e-18	34.5261	SMNDC1
57544_at	1.12247	6.68315	5.59027	1.78071e-07	3.42918e-07	6.5771	TXNDC16
51645_at	1.12244	8.00278	8.22775	5.2725e-13	2.3768e-12	19.0606	PPIL1
84274_at	1.12207	8.38198	10.5428	3.37653e-18	6.48826e-17	30.8679	COQ5
10294_at	1.12175	8.61834	9.68578	2.88725e-16	3.01286e-15	26.4719	DNAJA2
100113407_at	1.1214	5.0322	9.83946	1.30052e-16	1.52054e-15	27.2599	TMEM170B
10730_at	1.12109	9.57424	9.8133	1.48962e-16	1.69708e-15	27.1257	YME1L1
54497_at	1.12044	7.63185	9.12261	5.33537e-15	3.86456e-14	23.5916	HEATR5B
54553_at	1.12033	6.03751	11.0328	2.66535e-19	7.57685e-18	33.3778	MIR4453HG
81573_at	1.11975	6.04751	9.73872	2.19369e-16	2.37001e-15	26.7433	ANKRD13C
63939_at	1.11968	7.47528	10.8802	5.87163e-19	1.47757e-17	32.5971	FAM217B
3987_at	1.11931	10.1412	9.70808	2.5718e-16	2.72533e-15	26.5862	LIMS1
7771_at	1.11907	6.04021	11.1439	1.50075e-19	4.6367e-18	33.9456	ZNF112
8883_at	1.1189	9.4895	7.54653	1.63632e-11	5.55678e-11	15.6781	NAE1
126969_at	1.11859	7.54167	6.70161	1.03008e-09	2.61658e-09	11.6102	SLC44A3
55837_at	1.11854	8.89973	9.5463	5.95177e-16	5.61567e-15	25.7574	EAPP
56906_at	1.11851	6.87666	10.433	5.96646e-18	1.06208e-16	30.3053	THAP10
10153_at	1.1183	8.7526	7.79935	4.61043e-12	1.73635e-11	16.9247	CEBPZ
25994_at	1.11746	7.02788	9.36596	1.51523e-15	1.26596e-14	24.8345	HIGD1A
253039_at	1.11724	6.25978	6.23958	9.20499e-09	2.05554e-08	9.46621	CUTALP
64850_at	1.11714	4.26603	5.61003	1.63087e-07	3.15545e-07	6.6626	ETNPPL
8317_at	1.11701	6.67369	6.74235	8.46793e-10	2.1802e-09	11.8022	CDC7
728882_at	-1.11695	5.84998	-8.28028	4.03485e-13	1.86232e-12	19.3243	FAM182B
4124_at	1.11655	8.45274	9.02472	8.84498e-15	6.05145e-14	23.0927	MAN2A1
10615_at	1.11622	7.09752	7.39267	3.51805e-11	1.12811e-10	14.9254	SPAG5
22841_at	1.11613	7.89353	8.63203	6.67597e-14	3.7102e-13	21.0982	RAB11FIP2
10199_at	1.11532	8.00566	5.99566	2.84969e-08	6.02467e-08	8.36245	MPHOSPH10
146433_at	-1.11515	7.35893	-11.8254	4.48575e-21	2.47006e-19	37.4157	IL34
1022_at	1.11509	7.72559	7.97591	1.89211e-12	7.64608e-12	17.8016	CDK7
3727_at	-1.11494	7.72888	-10.0305	4.82434e-17	6.48437e-16	28.2397	JUND
85453_at	1.11489	8.52324	8.00312	1.64879e-12	6.7359e-12	17.9372	TSPYL5
11160_at	1.11477	6.92011	11.1199	1.69835e-19	5.15838e-18	33.8234	ERLIN2
6594_at	1.11477	7.75173	8.84068	2.28419e-14	1.41144e-13	22.1563	SMARCA1
25842_at	1.11471	7.47481	9.23436	2.99404e-15	2.31347e-14	24.162	ASF1A
122769_at	1.11453	7.29006	9.73095	2.28396e-16	2.45718e-15	26.7035	LRR1
6845_at	1.11434	9.33591	9.42113	1.13859e-15	9.8202e-15	25.1167	VAMP7
7105_at	1.1142	9.06358	6.89043	4.13929e-10	1.11859e-09	12.5042	TSPAN6
57050_at	1.11389	7.99551	8.87011	1.96292e-14	1.23075e-13	22.3059	UTP3
54914_at	1.11366	7.28088	11.0213	2.82905e-19	7.91671e-18	33.3189	FOCAD
221154_at	1.1134	9.14939	7.89375	2.86529e-12	1.1171e-11	17.393	MICU2
56475_at	-1.11308	8.26156	-3.92518	0.000154453	0.00022356	0.0641806	RPRM
10693_at	1.11303	5.79573	9.5715	5.22285e-16	5.03696e-15	25.8864	CCT6B
9538_at	1.11302	9.09762	11.7712	5.92282e-21	3.06371e-19	37.141	EI24
8000_at	-1.11285	5.24217	-9.17066	4.16213e-15	3.10026e-14	23.8368	PSCA
128338_at	1.11223	7.66373	8.66646	5.59449e-14	3.16044e-13	21.2725	DRAM2
830_at	1.11206	9.50286	6.54308	2.1989e-09	5.32849e-09	10.8672	CAPZA2
54619_at	1.11134	6.0116	9.35394	1.6125e-15	1.33997e-14	24.7731	CCNJ
643155_at	1.11107	9.49011	8.61851	7.15549e-14	3.94756e-13	21.0298	SMIM15
11177_at	1.11105	7.72616	7.70712	7.32768e-12	2.64727e-11	16.4686	BAZ1A
11244_at	1.11103	7.51814	9.86362	1.1472e-16	1.36792e-15	27.3838	ZHX1
9821_at	1.11101	7.94614	8.50533	1.2781e-13	6.61797e-13	20.4577	RB1CC1
64750_at	1.1105	7.13869	10.6817	1.64283e-18	3.49572e-17	31.58	SMURF2
200575_at	-1.11042	6.5216	-12.0907	1.15238e-21	8.23168e-20	38.7592	CRYGEP
159013_at	1.10939	7.07631	10.5633	3.03467e-18	5.93716e-17	30.9735	CXorf38
3898_at	-1.10866	7.78356	-10.2483	1.55705e-17	2.42914e-16	29.3572	LAD1
126364_at	-1.10801	5.94977	-10.6317	2.12837e-18	4.34238e-17	31.3241	LRRC25
9134_at	1.10788	4.92494	7.61223	1.1786e-11	4.10169e-11	16.0009	CCNE2
27130_at	1.10774	6.23752	11.0257	2.76455e-19	7.80978e-18	33.3417	INVS
4594_at	1.10774	7.90024	8.29045	3.83093e-13	1.77943e-12	19.3754	MMUT
60684_at	1.10773	6.35729	8.01437	1.55748e-12	6.39476e-12	17.9933	TRAPPC11
90011_at	-1.10723	5.65213	-9.82836	1.37763e-16	1.59597e-15	27.2029	KIR3DX1
89765_at	1.10671	7.80394	6.46768	3.14613e-09	7.47155e-09	10.5164	RSPH1
6897_at	1.10652	8.72537	7.47024	2.39307e-11	7.91915e-11	15.3043	TARS1
3988_at	1.10638	9.68643	6.94141	3.23115e-10	8.88296e-10	12.7472	LIPA
55255_at	1.10613	7.82594	10.0512	4.33202e-17	5.91976e-16	28.346	WDR41
124925_at	-1.10574	6.07395	-13.9153	1.17742e-25	4.82366e-23	47.8378	SEZ6
51701_at	1.10486	6.37611	10.2972	1.20791e-17	1.95133e-16	29.6082	NLK
22856_at	1.10458	9.56163	7.95055	2.15088e-12	8.59009e-12	17.6754	CHSY1
2690_at	1.10423	6.46971	8.66966	5.50342e-14	3.11414e-13	21.2887	GHR
51633_at	1.1041	6.51883	8.41818	1.99605e-13	9.87134e-13	20.0181	OTUD6B
84319_at	1.10407	8.66979	9.41529	1.1736e-15	1.00767e-14	25.0868	CMSS1
10694_at	1.104	11.3322	8.2885	3.86925e-13	1.79438e-12	19.3656	CCT8
84924_at	1.10366	4.32523	14.3616	1.30627e-26	8.36175e-24	50.0084	ZNF566
7884_at	1.10342	8.98188	8.60579	7.638e-14	4.17458e-13	20.9654	SLBP
5481_at	1.10323	8.44106	9.43595	1.05444e-15	9.17593e-15	25.1926	PPID
8559_at	1.10273	7.27298	9.31125	2.01134e-15	1.63658e-14	24.5548	PRPF18
83594_at	1.10218	5.22366	9.47136	8.77701e-16	7.86988e-15	25.3737	NUDT12
7780_at	-1.10206	7.80108	-3.4316	0.000856907	0.00116252	-1.54906	SLC30A2
26953_at	1.10199	8.00443	8.27958	4.04928e-13	1.86772e-12	19.3207	RANBP6
84938_at	1.10174	6.96057	10.8366	7.36017e-19	1.79057e-17	32.3737	ATG4C
27113_at	-1.1004	7.50333	-10.1438	2.67893e-17	3.9057e-16	28.821	BBC3
10561_at	1.10029	6.84877	6.87054	4.55845e-10	1.22347e-09	12.4096	IFI44
201595_at	1.09969	10.2828	7.57582	1.41382e-11	4.8494e-11	15.8219	STT3B
100507599_at	1.09927	6.70627	10.5392	3.43861e-18	6.58901e-17	30.8499	TFIP11-DT
8323_at	1.09869	8.3472	5.8501	5.54001e-08	1.13323e-07	7.71404	FZD6
3728_at	-1.0984	9.78784	-7.10103	1.48218e-10	4.29131e-10	13.5123	JUP
4905_at	1.09805	8.96682	10.3021	1.17733e-17	1.91097e-16	29.6335	NSF
22908_at	1.09763	9.24288	7.28346	6.04068e-11	1.86294e-10	14.394	SACM1L
8887_at	1.09729	8.94035	9.22007	3.22371e-15	2.47599e-14	24.089	TAX1BP1
55333_at	1.09699	7.13598	8.05578	1.26284e-12	5.26413e-12	18.1999	SYNJ2BP
374819_at	1.09685	4.32634	7.00429	2.37869e-10	6.66645e-10	13.0478	LRRC37A3
151651_at	1.09655	4.31461	8.31001	3.46748e-13	1.62856e-12	19.4736	EFHB
4059_at	-1.09647	7.4181	-9.18634	3.8381e-15	2.88937e-14	23.9168	BCAM
55818_at	1.09643	8.84687	6.34971	5.49238e-09	1.26269e-08	9.97118	KDM3A
9572_at	-1.0964	8.48546	-11.7726	5.87963e-21	3.04907e-19	37.1482	NR1D1
26122_at	1.09598	7.57435	9.27659	2.40643e-15	1.91696e-14	24.3777	EPC2
11235_at	1.09597	9.76449	10.0015	5.60733e-17	7.40081e-16	28.0911	PDCD10
91607_at	1.09588	6.96527	8.71046	4.46283e-14	2.57346e-13	21.4955	SLFN11
399473_at	-1.09512	7.35034	-11.1757	1.27312e-19	4.01827e-18	34.1082	SPRED3
106707243_at	1.09503	5.5989	9.47281	8.71144e-16	7.82654e-15	25.3811	PRH1-TAS2R14
22828_at	1.09441	8.66458	9.70601	2.59956e-16	2.75049e-15	26.5756	SCAF8
29089_at	1.09418	7.5579	5.32316	5.75442e-07	1.04674e-06	5.4377	UBE2T
663_at	1.09396	8.01938	10.8487	6.91254e-19	1.70066e-17	32.4358	BNIP2
84189_at	1.09396	5.82473	5.28545	6.77461e-07	1.22395e-06	5.27941	SLITRK6
64924_at	1.09369	7.07696	8.53035	1.12437e-13	5.90553e-13	20.584	SLC30A5
5427_at	1.09308	7.25536	8.02894	1.44673e-12	5.96513e-12	18.066	POLE2
55602_at	1.09295	6.66603	7.54382	1.65861e-11	5.62261e-11	15.6648	CDKN2AIP
310_at	1.09292	9.7326	10.4499	5.4667e-18	9.83142e-17	30.3917	ANXA7
23155_at	1.09262	6.74379	9.81467	1.47911e-16	1.68791e-15	27.1327	CLCC1
9610_at	-1.09249	7.80777	-12.5948	8.84392e-23	1.09132e-20	41.2966	RIN1
7570_at	1.09231	8.62735	9.44535	1.00435e-15	8.81641e-15	25.2406	ZNF22
56925_at	1.09207	8.18713	6.43888	3.60594e-09	8.48329e-09	10.3829	LXN
6102_at	1.09159	5.93334	10.0243	4.98035e-17	6.66399e-16	28.2082	RP2
51280_at	1.09131	9.19268	8.10236	9.97152e-13	4.2518e-12	18.4326	GOLM1
51564_at	-1.09107	8.37099	-12.1185	9.99587e-22	7.328e-20	38.8998	HDAC7
90321_at	1.09061	7.83315	12.1181	1.00168e-21	7.328e-20	38.8977	ZNF766
9325_at	1.09054	8.3426	8.81208	2.64643e-14	1.60906e-13	22.0111	TRIP4
23658_at	1.09026	7.20124	9.44265	1.01848e-15	8.91182e-15	25.2268	LSM5
219681_at	1.08978	6.58261	7.71556	7.02372e-12	2.5493e-11	16.5103	ARMC3
7596_at	1.08867	6.56164	11.0016	3.13175e-19	8.64437e-18	33.2184	ZNF45
159090_at	1.08831	7.86906	9.00982	9.55176e-15	6.46804e-14	23.0168	PABIR2
60487_at	1.08812	7.59367	8.84931	2.18492e-14	1.35624e-13	22.2002	TRMT11
6366_at	-1.08804	7.52036	-5.02432	2.06231e-06	3.53273e-06	4.20152	CCL21
55720_at	1.08803	7.11524	10.1955	2.04753e-17	3.08848e-16	29.0866	TSR1
9562_at	1.08791	7.30832	8.36668	2.59669e-13	1.25125e-12	19.7587	MINPP1
55623_at	1.08791	8.99637	5.74681	8.83884e-08	1.76622e-07	7.25885	THUMPD1
23022_at	1.0878	10.6327	6.70296	1.02343e-09	2.60259e-09	11.6165	PALLD
7110_at	1.08742	6.48093	8.554	9.96097e-14	5.29425e-13	20.7035	TMF1
399949_at	1.087	6.25855	6.84362	5.1933e-10	1.38389e-09	12.2817	HOATZ
54517_at	1.08693	8.06231	8.51735	1.20182e-13	6.26895e-13	20.5184	PUS7
51001_at	1.08675	8.22508	8.2909	3.82222e-13	1.77578e-12	19.3776	MTERF3
6857_at	1.08673	5.41715	7.97143	1.93542e-12	7.80611e-12	17.7794	SYT1
64965_at	1.08664	7.58462	7.99795	1.69247e-12	6.90058e-12	17.9115	MRPS9
3843_at	1.0864	7.63321	9.37116	1.47492e-15	1.23618e-14	24.8611	IPO5
440560_at	-1.08639	5.63636	-10.9718	3.65406e-19	9.84864e-18	33.0659	PRAMEF11
554235_at	-1.08559	6.67899	-12.3686	2.79238e-22	2.67992e-20	40.1603	ASPDH
494513_at	1.08551	5.5128	6.59087	1.75081e-09	4.30071e-09	11.0904	PJVK
5936_at	1.08514	7.59223	7.98395	1.81666e-12	7.36005e-12	17.8417	RBM4
221476_at	-1.08476	7.13445	-11.2428	9.0017e-20	3.0228e-18	34.4509	PI16
51056_at	1.08472	8.50023	8.80715	2.71439e-14	1.64599e-13	21.9861	LAP3
83723_at	-1.08457	5.66512	-11.5398	1.94658e-20	8.4122e-19	35.9648	TLCD3B
306_at	1.0841	7.52972	5.37949	4.50426e-07	8.27417e-07	5.67539	ANXA3
5168_at	1.08358	8.39747	6.71258	9.77199e-10	2.49339e-09	11.6618	ENPP2
51290_at	1.08339	6.42629	13.7616	2.5172e-25	8.59372e-23	47.0875	ERGIC2
56204_at	1.08334	8.62048	5.97181	3.17926e-08	6.68692e-08	8.25566	FAM214A
254887_at	1.08316	6.4232	10.7724	1.02614e-18	2.38043e-17	32.0452	ZDHHC23
4291_at	1.083	6.6841	11.498	2.41422e-20	9.91042e-19	35.7519	MLF1
5542_at	-1.08271	5.7331	-12.9521	1.45232e-23	2.45862e-21	43.0818	PRB1
54465_at	1.08233	6.90554	9.3577	1.58143e-15	1.31576e-14	24.7923	ETAA1
79805_at	1.08231	4.63194	8.15493	7.63526e-13	3.33406e-12	18.6957	VASH2
11031_at	1.08227	9.53047	7.10711	1.43867e-10	4.17754e-10	13.5415	RAB31
11193_at	1.08195	6.98514	9.97793	6.33729e-17	8.21602e-16	27.9701	WBP4
57001_at	1.08175	6.94672	9.33033	1.82217e-15	1.49122e-14	24.6524	SDHAF3
10939_at	1.0817	8.67906	12.3594	2.9262e-22	2.74956e-20	40.114	AFG3L2
10772_at	1.08136	8.24222	8.60648	7.61124e-14	4.16423e-13	20.9689	SRSF10
219749_at	1.08132	6.14505	10.294	1.22761e-17	1.97603e-16	29.5922	ZNF25
57205_at	1.08126	7.75217	8.01389	1.56134e-12	6.40931e-12	17.9909	ATP10D
223_at	1.08126	10.5239	10.8203	8.00942e-19	1.92339e-17	32.2902	ALDH9A1
1429_at	1.08096	9.31612	6.55396	2.08785e-09	5.07386e-09	10.9179	CRYZ
57717_at	1.08059	6.8546	6.07829	1.94761e-08	4.19196e-08	8.73399	PCDHB16
7561_at	1.08039	6.91839	11.607	1.37759e-20	6.28477e-19	36.3066	ZNF14
9669_at	1.08022	7.87965	8.74399	3.75628e-14	2.20785e-13	21.6655	EIF5B
8505_at	1.08009	7.8977	12.9023	1.86703e-23	3.08421e-21	42.8336	PARG
4069_at	1.07942	7.40347	6.21995	1.00886e-08	2.24333e-08	9.37661	LYZ
54507_at	-1.07921	7.84136	-6.87193	4.52777e-10	1.21587e-09	12.4162	ADAMTSL4
53905_at	-1.07916	7.98518	-3.17447	0.0019659	0.00259419	-2.32103	DUOX1
285381_at	1.07874	7.5427	7.39348	3.50402e-11	1.12414e-10	14.9293	DPH3
9026_at	-1.07839	7.36053	-12.2318	5.60585e-22	4.66182e-20	39.4715	HIP1R
23059_at	1.07763	7.62087	11.8463	4.02795e-21	2.26051e-19	37.5221	CLUAP1
105376287_at	-1.07754	7.1062	-11.8877	3.25836e-21	1.90154e-19	37.7317	LOC105376287
1585_at	-1.07736	7.04225	-11.2377	9.24077e-20	3.09294e-18	34.425	CYP11B2
79752_at	1.07718	7.70346	8.34347	2.92331e-13	1.39161e-12	19.6419	ZFAND1
55109_at	1.07709	7.57799	11.6734	9.78761e-21	4.67341e-19	36.6444	AGGF1
58517_at	1.07703	8.56132	7.21427	8.49733e-11	2.55369e-10	14.0587	RBM25
101928991_at	-1.07608	6.69463	-12.3668	2.81711e-22	2.67992e-20	40.1516	CCDC92B
100130987_at	-1.07568	6.31557	-10.8501	6.86198e-19	1.6935e-17	32.443	LOC100130987
1553_at	-1.07534	6.7464	-11.8422	4.11399e-21	2.29621e-19	37.5012	CYP2A13
83547_at	-1.07481	8.05594	-11.3447	5.32042e-20	1.93913e-18	34.9708	RILP
23152_at	-1.07459	9.14299	-13.3465	1.99792e-24	4.93076e-22	45.0415	CIC
10247_at	1.07449	7.35303	9.5064	7.31941e-16	6.72034e-15	25.5531	RIDA
3428_at	1.0739	9.15215	7.53228	1.75691e-11	5.94066e-11	15.6082	IFI16
8857_at	-1.07368	7.72859	-5.38622	4.37397e-07	8.04782e-07	5.70388	FCGBP
81493_at	1.07356	5.21232	10.0367	4.67011e-17	6.29359e-16	28.2718	SYNC
10882_at	-1.07322	6.24679	-10.3248	1.04647e-17	1.72453e-16	29.7499	C1QL1
8930_at	1.07315	8.02879	8.34644	2.87945e-13	1.37392e-12	19.6568	MBD4
9768_at	1.07281	8.59477	4.49875	1.7587e-05	2.76691e-05	2.13701	PCLAF
91137_at	1.07267	8.21931	9.92368	8.39908e-17	1.04779e-15	27.6918	SLC25A46
54867_at	-1.07264	9.35533	-14.2698	2.04378e-26	1.23132e-23	49.5665	TMEM214
10051_at	1.07215	7.43652	6.52875	2.35403e-09	5.6843e-09	10.8004	SMC4
8742_at	-1.07198	7.55226	-9.11417	5.57308e-15	4.0098e-14	23.5486	TNFSF12
3301_at	1.07197	9.62851	7.06303	1.78527e-10	5.08971e-10	13.3296	DNAJA1
27189_at	-1.07106	7.26979	-11.7672	6.04616e-21	3.09624e-19	37.1206	IL17C
51386_at	1.07096	12.0478	8.70767	4.52726e-14	2.60862e-13	21.4813	EIF3L
79657_at	1.07069	5.35738	11.583	1.55825e-20	6.98448e-19	36.1847	RPAP3
80345_at	1.07068	6.42998	10.0544	4.26052e-17	5.84154e-16	28.3625	ZSCAN16
86_at	1.07046	8.47512	8.04571	1.32895e-12	5.51281e-12	18.1497	ACTL6A
54622_at	1.0702	7.78518	8.52082	1.18067e-13	6.17275e-13	20.5359	ARL15
90843_at	1.07013	8.22947	7.87882	3.08942e-12	1.1981e-11	17.3188	TCEAL8
57089_at	1.06962	6.3013	12.5428	1.15165e-22	1.34802e-20	41.0357	ENTPD7
84926_at	-1.06954	8.40174	-12.6171	7.89972e-23	9.98876e-21	41.4082	SPRYD3
57826_at	1.06882	7.15706	8.48457	1.42141e-13	7.2754e-13	20.3529	RAP2C
27107_at	1.06881	7.67123	9.57054	5.2487e-16	5.0595e-15	25.8816	ZBTB11
90459_at	1.06828	6.7836	11.2118	1.05648e-19	3.45701e-18	34.2926	ERI1
116143_at	1.06819	7.57823	13.18	4.60283e-24	9.72003e-22	44.2171	DNAAF10
55749_at	1.0681	8.48154	8.90623	1.62961e-14	1.04218e-13	22.4895	CCAR1
84869_at	1.06768	8.0233	10.1988	2.01278e-17	3.04055e-16	29.1035	CBR4
6865_at	-1.06762	5.88031	-11.8682	3.60025e-21	2.05998e-19	37.6331	TACR2
10326_at	-1.06739	4.75846	-10.9505	4.08123e-19	1.0815e-17	32.9567	SIRPB1
136853_at	-1.06732	6.97093	-10.7439	1.18986e-18	2.69613e-17	31.8989	SSC4D
2181_at	1.06718	8.14086	5.30563	6.20837e-07	1.12542e-06	5.36405	ACSL3
27250_at	1.06633	8.20741	7.99401	1.72655e-12	7.02555e-12	17.8918	PDCD4
9453_at	1.06624	7.27833	11.5775	1.6028e-20	7.13734e-19	36.1569	GGPS1
7436_at	1.06621	7.57094	5.44628	3.36324e-07	6.25955e-07	5.95903	VLDLR
2956_at	1.06598	7.45805	6.77138	7.36238e-10	1.91409e-09	11.9394	MSH6
29080_at	1.06591	8.07768	10.433	5.96784e-18	1.06208e-16	30.305	CCDC59
340277_at	1.06578	7.12659	9.25126	2.74352e-15	2.14445e-14	24.2483	FAM221A
90379_at	-1.06577	6.71496	-10.7978	8.99722e-19	2.12571e-17	32.1752	DCAF15
51367_at	1.06573	8.91338	9.55978	5.55007e-16	5.30507e-15	25.8264	POP5
729359_at	-1.06566	6.18293	-13.0682	8.07929e-24	1.46018e-21	43.6612	PLIN4
283869_at	-1.06558	6.51434	-3.89892	0.000169833	0.000244956	-0.0257758	NPW
4528_at	1.06511	8.20433	8.43629	1.81959e-13	9.09526e-13	20.1093	MTIF2
27076_at	-1.06506	7.57861	-4.9991	2.29268e-06	3.90775e-06	4.09917	LYPD3
1579_at	-1.06484	5.57154	-10.7518	1.14203e-18	2.61378e-17	31.9395	CYP4A11
65008_at	1.06441	8.27694	9.15314	4.55675e-15	3.35516e-14	23.7474	MRPL1
284338_at	-1.06398	5.76323	-9.59429	4.64057e-16	4.55038e-15	26.0032	PRR19
7094_at	-1.06379	8.27686	-10.2735	1.36592e-17	2.17739e-16	29.4867	TLN1
79663_at	1.06372	6.65615	7.68402	8.22766e-12	2.94539e-11	16.3546	HSPBAP1
132430_at	1.06339	7.77376	5.01216	2.17043e-06	3.70864e-06	4.15213	PABPC4L
55726_at	1.06315	8.29765	8.19322	6.28497e-13	2.78239e-12	18.8875	INTS13
400713_at	1.06307	5.97915	6.74645	8.30236e-10	2.14107e-09	11.8216	ZNF880
203054_at	-1.06305	6.48211	-10.4168	6.49188e-18	1.14342e-16	30.2218	ADCK5
10266_at	-1.06264	8.67422	-6.66637	1.21994e-09	3.06315e-09	11.4444	RAMP2
51474_at	1.0626	8.03874	8.07115	1.16816e-12	4.90945e-12	18.2767	LIMA1
5320_at	-1.0625	6.80754	-2.95512	0.00385264	0.00496961	-2.94018	PLA2G2A
51110_at	1.06237	6.76768	6.28951	7.28697e-09	1.6488e-08	9.69466	LACTB2
92421_at	1.06218	7.71665	6.66242	1.24326e-09	3.11748e-09	11.4258	CHMP4C
80023_at	-1.06213	8.41492	-9.80471	1.55758e-16	1.75902e-15	27.0817	NRSN2
63940_at	-1.06204	7.2784	-10.9413	4.28006e-19	1.12835e-17	32.9096	GPSM3
84896_at	1.06189	7.53942	10.325	1.04511e-17	1.72367e-16	29.7512	ATAD1
29078_at	1.06146	7.18235	10.6509	1.92723e-18	4.01898e-17	31.4222	NDUFAF4
54962_at	1.06122	6.07054	7.57641	1.40964e-11	4.83589e-11	15.8248	TIPIN
64756_at	1.06074	8.30922	12.5898	9.07342e-23	1.10631e-20	41.2713	ATPAF1
11339_at	1.06057	6.56855	5.59564	1.73872e-07	3.3524e-07	6.60031	OIP5
10908_at	-1.06034	8.61769	-9.50567	7.34707e-16	6.74272e-15	25.5494	PNPLA6
8050_at	1.06023	7.78404	7.92211	2.48319e-12	9.80826e-12	17.5339	PDHX
29093_at	1.06007	8.80402	11.0266	2.75239e-19	7.78729e-18	33.3461	MRPL22
836_at	1.05988	7.82403	13.3134	2.35406e-24	5.60705e-22	44.8795	CASP3
9652_at	1.05974	7.13471	8.25139	4.67466e-13	2.13264e-12	19.1792	TTC37
112268184_at	1.05959	6.43044	8.05076	1.29532e-12	5.38857e-12	18.1749	KPNB1-DT
710_at	-1.05924	10.4716	-3.8604	0.000195072	0.000280017	-0.156959	SERPING1
114769_at	1.05917	6.50552	7.54528	1.64658e-11	5.58884e-11	15.672	CARD16
51430_at	1.05904	8.12417	8.56839	9.25283e-14	4.95776e-13	20.7762	SUCO
51144_at	1.05897	10.1095	10.5798	2.78608e-18	5.51401e-17	31.0579	HSD17B12
55032_at	1.05853	7.64573	7.16569	1.07916e-10	3.19029e-10	13.8239	SLC35A5
253558_at	1.0584	8.6266	7.79684	4.66886e-12	1.75384e-11	16.9123	LCLAT1
114883_at	1.05834	9.53114	6.0314	2.4178e-08	5.14291e-08	8.52286	OSBPL9
9374_at	-1.05828	8.19646	-11.3273	5.81905e-20	2.09118e-18	34.8822	PPT2
10479_at	1.05818	7.30408	9.67751	3.01374e-16	3.1305e-15	26.4296	SLC9A6
55167_at	1.05811	7.71464	8.46992	1.53201e-13	7.7967e-13	20.279	MSL2
84922_at	-1.0581	7.46294	-13.829	1.7988e-25	6.46433e-23	47.4193	FIZ1
1349_at	1.05809	6.45725	11.1579	1.39581e-19	4.34524e-18	34.0173	COX7B
10559_at	1.05784	8.61767	8.11306	9.44431e-13	4.04046e-12	18.4862	SLC35A1
4628_at	1.05723	9.27782	8.23792	5.00648e-13	2.26836e-12	19.1116	MYH10
10788_at	1.0571	7.16535	7.81063	4.35594e-12	1.64747e-11	16.9806	IQGAP2
2275_at	-1.05697	8.36841	-8.90605	1.63111e-14	1.04248e-13	22.4886	FHL3
284217_at	1.05685	5.44982	5.31054	6.07794e-07	1.10285e-06	5.38464	LAMA1
9208_at	1.05652	7.7157	8.07124	1.16762e-12	4.90816e-12	18.2772	LRRFIP1
5504_at	1.05645	7.86325	7.29959	5.57789e-11	1.73012e-10	14.4723	PPP1R2
84970_at	-1.05643	6.25552	-12.845	2.49217e-23	3.86739e-21	42.5483	C1orf94
123169_at	1.05641	7.07772	6.76105	7.73838e-10	2.00016e-09	11.8905	LEO1
55133_at	1.05638	7.06272	10.9277	4.59192e-19	1.19367e-17	32.8401	SRBD1
55171_at	1.05633	6.88697	9.86484	1.13995e-16	1.36076e-15	27.39	TBCCD1
81794_at	-1.05629	6.55478	-13.297	2.55474e-24	5.94674e-22	44.7986	ADAMTS10
1596_at	-1.05599	4.59616	-11.5636	1.72172e-20	7.53582e-19	36.0861	ADAM3B
5981_at	1.05515	8.01503	10.6847	1.61686e-18	3.46079e-17	31.5958	RFC1
84622_at	1.05505	4.84064	11.6589	1.05446e-20	4.95401e-19	36.5708	ZNF594
57685_at	1.05474	7.64671	6.78838	6.78273e-10	1.77239e-09	12.0198	CACHD1
90333_at	1.05441	6.91313	8.15253	7.72894e-13	3.37065e-12	18.6837	ZNF468
396_at	-1.05432	8.39205	-9.63357	3.78529e-16	3.81584e-15	26.2044	ARHGDIA
643037_at	1.05426	4.81222	7.23847	7.54223e-11	2.28543e-10	14.1759	C11orf97
5820_at	-1.05354	7.15236	-11.1936	1.16039e-19	3.73147e-18	34.1999	PVT1
284611_at	1.05326	7.33335	8.96218	1.22131e-14	8.03639e-14	22.7742	FAM102B
54503_at	1.05242	7.42022	7.13924	1.22889e-10	3.60535e-10	13.6963	ZDHHC13
27032_at	1.05241	7.17966	8.6439	6.28148e-14	3.51269e-13	21.1583	ATP2C1
1478_at	1.05236	5.60708	13.3907	1.59603e-24	4.03617e-22	45.2633	CSTF2
3298_at	1.0523	6.44001	10.4234	6.27317e-18	1.11159e-16	30.2557	HSF2
28957_at	1.05183	8.66442	9.35508	1.60298e-15	1.33315e-14	24.7789	MRPS28
27132_at	-1.05182	6.74388	-12.6559	6.48754e-23	8.46439e-21	41.6028	CPNE7
55578_at	1.05171	7.86305	7.36319	4.07172e-11	1.2931e-10	14.7817	SUPT20H
10363_at	1.05156	8.08163	9.06603	7.14632e-15	4.98417e-14	23.3032	HMG20A
11201_at	1.05142	6.97589	7.57088	1.44911e-11	4.95967e-11	15.7977	POLI
8073_at	1.05067	9.77113	8.78927	2.97606e-14	1.78983e-13	21.8952	PTP4A2
84328_at	1.05063	7.19774	13.2298	3.57758e-24	7.63366e-22	44.466	LZIC
25939_at	1.0504	7.82628	6.79499	6.56962e-10	1.72153e-09	12.0511	SAMHD1
3033_at	1.05035	8.83614	7.71656	6.9885e-12	2.53861e-11	16.5152	HADH
23259_at	1.05016	7.88901	7.45646	2.56288e-11	8.43748e-11	15.2369	DDHD2
113230_at	-1.04964	6.48553	-8.27422	4.1614e-13	1.91641e-12	19.2938	MISP3
388650_at	1.04853	6.91243	6.49886	2.71351e-09	6.49659e-09	10.6613	DIPK1A
102724929_at	-1.04837	5.46896	-11.0201	2.84596e-19	7.95315e-18	33.313	LOC102724929
80856_at	1.04781	5.9599	10.5645	3.01656e-18	5.90738e-17	30.9794	LNPK
79675_at	1.04781	8.48717	9.12847	5.17618e-15	3.75722e-14	23.6215	FASTKD1
164832_at	1.04766	7.31756	5.99111	2.90977e-08	6.14534e-08	8.34209	LONRF2
1633_at	1.04745	6.86812	8.97181	1.16214e-14	7.67911e-14	22.8232	DCK
4495_at	-1.04724	10.9401	-2.37849	0.0191759	0.0232687	-4.38439	MT1G
6383_at	1.04715	8.86871	8.4381	1.8028e-13	9.02237e-13	20.1185	SDC2
8086_at	-1.04699	8.5542	-11.7563	6.3941e-21	3.23399e-19	37.0653	AAAS
57515_at	1.0465	9.22977	5.68124	1.18662e-07	2.33606e-07	6.97206	SERINC1
65999_at	-1.04642	7.9442	-8.40036	2.18635e-13	1.07296e-12	19.9283	LRRC61
51397_at	1.04636	8.04208	8.63333	6.63167e-14	3.68838e-13	21.1048	COMMD10
23002_at	1.04632	7.9237	7.44773	2.67652e-11	8.77494e-11	15.1942	DAAM1
100289097_at	1.04631	7.61857	6.93345	3.35879e-10	9.20052e-10	12.7092	FRG1CP
51019_at	1.04627	9.35016	8.55304	1.00101e-13	5.31763e-13	20.6987	WASHC3
5422_at	1.04614	7.22717	8.30753	3.51156e-13	1.64714e-12	19.4612	POLA1
5420_at	1.04575	9.81023	6.66346	1.23707e-09	3.10351e-09	11.4307	PODXL
79647_at	1.04553	7.40116	10.5956	2.56666e-18	5.13433e-17	31.139	AKIRIN1
51122_at	1.04552	7.43825	11.3864	4.29121e-20	1.61286e-18	35.1833	COMMD2
131177_at	-1.04549	6.93585	-10.8954	5.42809e-19	1.37781e-17	32.6747	FAM3D
23392_at	1.0454	7.82727	8.5736	9.00888e-14	4.83843e-13	20.8026	ECPAS
139596_at	1.04526	6.89741	10.977	3.55822e-19	9.62836e-18	33.0922	UPRT
1762_at	-1.045	7.93373	-12.682	5.68402e-23	7.81419e-21	41.7335	DMWD
4942_at	1.0443	10.6278	8.01252	1.57219e-12	6.4448e-12	17.9841	OAT
55703_at	1.04419	7.69894	10.8123	8.34606e-19	1.98792e-17	32.2495	POLR3B
26776_at	-1.04416	5.71097	-9.28685	2.28208e-15	1.83031e-14	24.4301	SNORA71B
5178_at	1.04383	7.91725	6.83228	5.48622e-10	1.4572e-09	12.2278	PEG3
80145_at	1.04371	8.8032	9.81869	1.44854e-16	1.66136e-15	27.1534	THOC7
5480_at	1.04351	9.4885	9.86074	1.16447e-16	1.386e-15	27.369	PPIC
25896_at	1.04347	6.34563	12.3772	2.67288e-22	2.61967e-20	40.2035	INTS7
50810_at	1.04298	6.91441	13.5087	8.84582e-25	2.58854e-22	45.8462	HDGFL3
63979_at	1.04281	6.46663	8.63297	6.64395e-14	3.69421e-13	21.1029	FIGNL1
8467_at	1.04268	8.3052	7.63895	1.03113e-11	3.61736e-11	16.1324	SMARCA5
9653_at	1.04262	6.38025	11.9028	3.01571e-21	1.79575e-19	37.8082	HS2ST1
7127_at	-1.04261	7.62211	-6.97021	2.80857e-10	7.79588e-10	12.8848	TNFAIP2
2135_at	1.04257	8.66238	7.8542	3.49768e-12	1.34421e-11	17.1966	EXTL2
55125_at	1.04247	6.96128	6.63923	1.38938e-09	3.4585e-09	11.3169	CEP192
105371934_at	-1.04236	6.14161	-12.6858	5.57756e-23	7.71965e-21	41.7522	LOC105371934
54521_at	1.04236	7.27395	9.30141	2.11645e-15	1.70817e-14	24.5045	WDR44
2770_at	1.04176	7.48715	5.87067	5.0456e-08	1.03686e-07	7.80518	GNAI1
140101_at	-1.04165	7.78396	-9.47197	8.74913e-16	7.85696e-15	25.3769	RBMY2MP
80349_at	1.04156	9.24069	9.82742	1.38434e-16	1.60027e-15	27.1981	WDR61
51015_at	1.04134	9.39685	6.06764	2.04573e-08	4.39252e-08	8.686	ISOC1
65062_at	1.04117	6.00832	13.0648	8.19763e-24	1.46018e-21	43.6468	TMEM237
2681_at	1.04117	8.16044	4.27627	4.17525e-05	6.35312e-05	1.30927	GGTA1
84950_at	1.04109	7.11541	11.4523	3.05514e-20	1.20581e-18	35.5192	PRPF38A
97_at	1.04063	7.3048	7.38155	3.71769e-11	1.18785e-10	14.8711	ACYP1
56267_at	1.04044	8.43009	7.82541	4.04367e-12	1.53874e-11	17.0538	KYAT3
4810_at	1.04033	7.15103	7.97607	1.89054e-12	7.64125e-12	17.8025	NHS
10804_at	1.04021	6.37893	3.23961	0.00159965	0.00212223	-2.1301	GJB6
22873_at	1.04019	6.88727	7.73762	6.28769e-12	2.30365e-11	16.6192	DZIP1
9870_at	1.04012	7.82683	9.25424	2.70148e-15	2.11533e-14	24.2635	AREL1
8425_at	-1.03991	8.84444	-9.42946	1.09053e-15	9.44142e-15	25.1593	LTBP4
81853_at	1.03986	9.84843	10.9678	3.73061e-19	1.00154e-17	33.0454	TMEM14B
5634_at	1.03984	9.3891	6.84755	5.09546e-10	1.35905e-09	12.3003	PRPS2
6729_at	1.03975	9.22215	8.79277	2.92282e-14	1.76091e-13	21.9131	SRP54
1602_at	1.03967	6.12319	6.58137	1.83198e-09	4.4904e-09	11.046	DACH1
26175_at	1.03946	8.71677	9.11366	5.58795e-15	4.01768e-14	23.546	TMEM251
11164_at	1.03934	7.26609	11.2741	7.65721e-20	2.63172e-18	34.6108	NUDT5
55003_at	1.03928	7.8831	9.08553	6.46187e-15	4.54863e-14	23.4025	PAK1IP1
3612_at	1.03915	8.42825	7.45903	2.53024e-11	8.33807e-11	15.2495	IMPA1
8195_at	1.03905	8.1983	11.7605	6.25666e-21	3.18718e-19	37.0868	MKKS
10923_at	1.03904	10.0806	9.52237	6.73796e-16	6.25943e-15	25.6349	SUB1
5097_at	-1.03881	6.4809	-12.3564	2.97103e-22	2.7663e-20	40.099	PCDH1
5431_at	1.03873	9.7592	9.45672	9.46898e-16	8.40029e-15	25.2988	POLR2B
59353_at	1.03865	7.65314	5.92739	3.89598e-08	8.10946e-08	8.05733	TMEM35A
7155_at	1.03841	9.75018	7.59833	1.26337e-11	4.37662e-11	15.9326	TOP2B
4741_at	1.03824	6.42643	4.19178	5.75691e-05	8.65756e-05	1.00265	NEFM
3166_at	-1.03823	7.07634	-11.0005	3.14978e-19	8.66042e-18	33.2127	HMX1
91947_at	1.03812	8.21391	6.44052	3.57806e-09	8.42061e-09	10.3905	ARRDC4
81622_at	-1.03789	6.96434	-9.59431	4.64002e-16	4.55038e-15	26.0033	UNC93B1
7033_at	-1.03786	7.84817	-3.37674	0.0010268	0.00138339	-1.71786	TFF3
7764_at	1.03772	8.72114	7.47282	2.36251e-11	7.82308e-11	15.3169	ZNF217
84514_at	-1.03757	7.7316	-7.82603	4.03097e-12	1.5342e-11	17.0569	GHDC
10979_at	1.0374	7.8734	7.14808	1.17669e-10	3.46164e-10	13.7389	FERMT2
340542_at	1.03724	7.38665	6.57073	1.92738e-09	4.70677e-09	10.9963	BEX5
8714_at	-1.0371	7.76751	-4.46538	2.00561e-05	3.1373e-05	2.01102	ABCC3
55667_at	1.03708	7.79188	8.39239	2.27725e-13	1.1133e-12	19.8881	DENND4C
254896_at	-1.03687	5.76055	-11.9355	2.55085e-21	1.55049e-19	37.9737	LOC254896
84216_at	1.0368	7.74754	9.30164	2.11395e-15	1.70682e-14	24.5057	TMEM117
9403_at	1.03674	10.2633	7.2129	8.55481e-11	2.56908e-10	14.0521	SELENOF
10427_at	1.03659	8.656	7.13264	1.26935e-10	3.71447e-10	13.6645	SEC24B
55276_at	1.03649	7.12548	10.083	3.67346e-17	5.17097e-16	28.509	PGM2
7552_at	1.03632	5.06157	9.46074	9.27355e-16	8.24825e-15	25.3194	ZNF711
6271_at	-1.03625	7.52734	-4.68576	8.33274e-06	1.34953e-05	2.85467	S100A1
10059_at	1.0359	8.36904	7.72087	6.83926e-12	2.48926e-11	16.5365	DNM1L
545_at	1.03589	7.84638	7.21416	8.50191e-11	2.55469e-10	14.0582	ATR
645687_at	-1.03586	6.71353	-9.1302	5.13019e-15	3.73178e-14	23.6303	LINC00520
12_at	-1.03537	8.72979	-4.48554	1.8527e-05	2.90765e-05	2.08707	SERPINA3
151306_at	-1.03449	7.13872	-6.55993	2.02929e-09	4.93858e-09	10.9458	GPBAR1
6782_at	1.03444	7.50733	8.75194	3.60586e-14	2.13167e-13	21.7058	HSPA13
84061_at	1.03357	9.36861	8.54811	1.02662e-13	5.44379e-13	20.6737	MAGT1
57149_at	1.03338	8.74209	10.65	1.93551e-18	4.02917e-17	31.418	LYRM1
7411_at	1.03334	9.85147	8.98902	1.06341e-14	7.10699e-14	22.9108	VBP1
137392_at	1.03326	8.08442	10.0812	3.70738e-17	5.19439e-16	28.4999	CIBAR1
64754_at	1.0327	8.16517	8.28592	3.92052e-13	1.81569e-12	19.3526	SMYD3
51108_at	1.03259	8.8876	11.742	6.88218e-21	3.44681e-19	36.9926	METTL9
8813_at	1.03257	10.0462	8.49887	1.32104e-13	6.81448e-13	20.4251	DPM1
10213_at	1.03256	9.93945	9.34218	1.71372e-15	1.41149e-14	24.713	PSMD14
1033_at	1.03231	7.19992	4.33636	3.31444e-05	5.08866e-05	1.52998	CDKN3
1209_at	-1.032	9.14337	-10.2388	1.63564e-17	2.53437e-16	29.3086	CLPTM1
11230_at	-1.03185	9.43009	-8.36487	2.62081e-13	1.26139e-12	19.7496	PRAF2
7398_at	1.03157	8.47734	8.76956	3.29361e-14	1.96466e-13	21.7952	USP1
2110_at	1.03119	5.67373	8.94233	1.3529e-14	8.78934e-14	22.6732	ETFDH
7038_at	-1.03089	6.00775	-12.9425	1.51774e-23	2.52759e-21	43.0382	TG
892_at	1.03075	9.61865	9.75755	1.98943e-16	2.18742e-15	26.8399	CCNC
79980_at	1.03057	5.68278	9.91933	8.59093e-17	1.06652e-15	27.6695	DSN1
79673_at	1.03049	7.106	10.3061	1.15314e-17	1.88365e-16	29.654	ZNF329
55789_at	1.03002	5.24151	6.66243	1.24322e-09	3.11748e-09	11.4258	DEPDC1B
4878_at	-1.03	7.03546	-12.4692	1.6739e-22	1.7986e-20	40.6661	NPPA
51085_at	-1.02975	6.8395	-11.5778	1.60086e-20	7.13734e-19	36.1581	MLXIPL
51083_at	-1.0297	7.23545	-3.57689	0.000525786	0.000726735	-1.09166	GAL
79956_at	1.02926	8.36753	7.4202	3.06878e-11	9.95421e-11	15.0597	ERMP1
138724_at	-1.02885	5.9078	-12.3978	2.40642e-22	2.41633e-20	40.3073	C9orf131
29979_at	1.0288	8.10872	9.40681	1.22625e-15	1.04879e-14	25.0435	UBQLN1
51186_at	1.0284	10.4244	8.56704	9.31693e-14	4.98428e-13	20.7694	TCEAL9
55041_at	1.02792	8.4899	10.3927	7.35634e-18	1.26841e-16	30.0983	PLEKHB2
25774_at	-1.02777	6.62096	-13.4546	1.15795e-24	3.18716e-22	45.5802	GSTT4
3550_at	1.02775	9.66589	7.95018	2.15494e-12	8.60464e-12	17.6735	IK
93185_at	-1.02707	8.2806	-8.62136	7.05159e-14	3.90075e-13	21.0442	IGSF8
57449_at	-1.02678	6.68744	-12.8792	2.08869e-23	3.42279e-21	42.7227	PLEKHG5
121601_at	1.0267	6.90948	4.97004	2.58928e-06	4.38954e-06	3.98162	ANO4
91298_at	1.02623	7.28036	9.99337	5.84894e-17	7.65557e-16	28.0494	C12orf29
6399_at	1.02617	8.03845	10.3446	9.44032e-18	1.57776e-16	29.8518	TRAPPC2
114_at	-1.02606	4.90914	-11.828	4.42615e-21	2.44381e-19	37.4289	ADCY8
51566_at	1.02594	7.6986	10.5737	2.87522e-18	5.66853e-17	31.0268	ARMCX3
5524_at	-1.02552	9.44193	-9.69513	2.75051e-16	2.88634e-15	26.5199	PTPA
10600_at	1.02534	8.25895	6.94276	3.21003e-10	8.83082e-10	12.7537	USP16
56254_at	1.02499	8.94958	8.00336	1.64674e-12	6.72886e-12	17.9385	RNF20
1105_at	1.02494	7.92731	7.10063	1.48508e-10	4.29848e-10	13.5103	CHD1
51319_at	1.02482	4.89766	19.4319	1.00198e-36	6.84149e-33	72.9211	RSRC1
51738_at	-1.02478	5.8896	-13.5753	6.33647e-25	1.96661e-22	46.1757	GHRL
175_at	1.0246	6.97645	8.62357	6.97224e-14	3.85998e-13	21.0554	AGA
5527_at	1.02415	8.49992	8.98231	1.10084e-14	7.33084e-14	22.8767	PPP2R5C
29948_at	-1.02361	6.8492	-11.5347	1.99803e-20	8.53981e-19	35.939	OSGIN1
4801_at	1.02357	6.77179	10.7642	1.07104e-18	2.4762e-17	32.0029	NFYB
541_at	1.02355	8.56543	6.81991	5.8245e-10	1.53907e-09	12.1692	ALDH7A1P1
6882_at	1.02349	8.02659	10.3768	7.98864e-18	1.35982e-16	30.0168	TAF11
965_at	1.02312	7.07291	5.64932	1.36874e-07	2.6706e-07	6.83309	CD58
8986_at	-1.02277	8.68854	-11.1198	1.69982e-19	5.15838e-18	33.8225	RPS6KA4
29882_at	-1.02276	8.20375	-10.5029	4.15172e-18	7.74535e-17	30.6637	ANAPC2
2923_at	1.02258	7.50069	10.0077	5.42912e-17	7.19807e-16	28.123	PDIA3
114908_at	1.02251	10.1845	7.02999	2.09824e-10	5.92016e-10	13.171	TMEM123
5931_at	1.02244	10.2011	6.80462	6.27125e-10	1.64895e-09	12.0967	RBBP7
79934_at	-1.02208	7.67379	-11.6676	1.00873e-20	4.79418e-19	36.6146	COQ8B
145788_at	1.02202	5.90324	9.65806	3.33375e-16	3.41785e-15	26.3299	C15orf65
5955_at	1.02168	9.39634	6.1762	1.23694e-08	2.72359e-08	9.17742	RCN2
93035_at	1.0215	6.87634	2.18463	0.0311212	0.0370956	-4.80721	PKHD1L1
22875_at	1.02148	6.64092	8.4757	1.48744e-13	7.58493e-13	20.3081	ENPP4
5111_at	1.0213	9.97772	5.79906	6.98208e-08	1.41297e-07	7.48857	PCNA
11118_at	1.02123	7.70835	8.40827	2.09978e-13	1.03295e-12	19.9681	BTN3A2
114932_at	1.02115	9.10441	7.22697	7.9821e-11	2.40945e-10	14.1202	MRFAP1L1
51426_at	1.0211	5.89628	10.4142	6.57844e-18	1.15469e-16	30.2087	POLK
100506844_at	1.02104	7.6195	10.7206	1.3426e-18	2.9709e-17	31.7795	GIHCG
55094_at	1.0209	6.23719	9.96262	6.86154e-17	8.78983e-16	27.8916	GPATCH1
57621_at	1.0208	6.74405	9.71548	2.47483e-16	2.64309e-15	26.6242	ZBTB2
2037_at	1.02051	8.10759	5.67964	1.19519e-07	2.35157e-07	6.96505	EPB41L2
5551_at	-1.02023	8.23405	-4.97941	2.48977e-06	4.22749e-06	4.01948	PRF1
55763_at	1.02018	8.89935	6.48833	2.85264e-09	6.81122e-09	10.6123	EXOC1
1207_at	1.02012	10.3127	10.7735	1.02045e-18	2.36994e-17	32.0507	CLNS1A
441058_at	-1.02008	4.8476	-11.7679	6.02389e-21	3.09257e-19	37.1243	LINC01667
7089_at	-1.0199	8.1313	-7.45957	2.52345e-11	8.31702e-11	15.2521	TLE2
404217_at	-1.01986	7.37823	-7.06336	1.78236e-10	5.0821e-10	13.3312	CTXN1
23396_at	-1.01956	9.06722	-11.5638	1.7204e-20	7.53582e-19	36.0869	PIP5K1C
114625_at	1.01937	6.39415	11.8963	3.11699e-21	1.84533e-19	37.7756	ERMAP
2633_at	1.0193	8.08897	4.33839	3.28857e-05	5.05047e-05	1.53747	GBP1
57181_at	1.01916	8.50233	7.88838	2.94406e-12	1.14585e-11	17.3663	SLC39A10
84947_at	1.01909	6.18611	9.4337	1.06681e-15	9.2635e-15	25.181	SERAC1
140467_at	-1.01881	7.66228	-11.7546	6.44864e-21	3.25355e-19	37.0569	ZNF358
5683_at	1.01858	9.09826	9.46357	9.13831e-16	8.1422e-15	25.3339	PSMA2
55145_at	1.01854	6.70037	8.32202	3.26146e-13	1.53829e-12	19.534	THAP1
55227_at	1.01823	8.47304	3.79764	0.00024399	0.000347148	-0.368546	LRRC1
8364_at	1.01817	12.7283	5.36899	4.71512e-07	8.64755e-07	5.63098	H4C3
84792_at	1.01808	9.36333	9.83633	1.32182e-16	1.54105e-15	27.2438	FAM220A
11311_at	1.01805	8.62087	7.39279	3.51606e-11	1.12765e-10	14.9259	VPS45
83957_at	-1.01796	5.48784	-12.7149	4.79195e-23	6.81654e-21	41.9021	FRMD8P1
84836_at	-1.01785	9.25985	-8.97566	1.1393e-14	7.55503e-14	22.8428	ABHD14B
51699_at	1.01752	10.0185	9.56544	5.38952e-16	5.17333e-15	25.8554	VPS29
7071_at	1.01738	9.14249	6.42415	3.866e-09	9.06597e-09	10.3148	KLF10
2824_at	1.01713	8.02	7.01922	2.21145e-10	6.225e-10	13.1194	GPM6B
57396_at	1.01707	7.34796	6.22552	9.82994e-09	2.18866e-08	9.402	CLK4
3032_at	1.01703	10.4784	7.61215	1.17907e-11	4.10262e-11	16.0005	HADHB
201562_at	1.0169	8.0895	11.0553	2.37257e-19	6.88382e-18	33.4929	HACD2
80318_at	1.0168	6.48494	8.90245	1.66167e-14	1.06003e-13	22.4703	GKAP1
80772_at	-1.0168	7.68317	-8.00529	1.63077e-12	6.66893e-12	17.9481	CPTP
84233_at	1.01664	9.17	10.3715	8.21087e-18	1.39231e-16	29.9897	TMEM126A
284454_at	-1.01662	8.60006	-5.83189	6.01723e-08	1.22717e-07	7.6335	MIR23AHG
57147_at	1.01631	6.77754	12.1363	9.12815e-22	6.81255e-20	38.9895	SCYL3
6643_at	1.01625	7.72227	9.65626	3.36506e-16	3.44133e-15	26.3207	SNX2
7385_at	1.01616	9.52112	7.01125	2.29927e-10	6.45625e-10	13.0812	UQCRC2
9949_at	1.01596	7.06449	10.0806	3.71904e-17	5.20717e-16	28.4968	AMMECR1
51118_at	1.01596	8.71699	8.89461	1.73019e-14	1.09964e-13	22.4304	UTP11
2773_at	1.01573	8.41593	10.2564	1.49293e-17	2.34153e-16	29.3988	GNAI3
84064_at	1.01572	8.87952	9.76959	1.86901e-16	2.06834e-15	26.9016	HDHD2
9749_at	1.01572	6.89982	8.67158	5.4493e-14	3.08693e-13	21.2985	PHACTR2
10081_at	1.01562	7.63808	11.667	1.01151e-20	4.79624e-19	36.6119	PDCD7
8492_at	1.0154	6.18689	5.96009	3.35461e-08	7.03696e-08	8.20328	PRSS12
5538_at	1.01532	10.2611	8.7302	4.0324e-14	2.35327e-13	21.5955	PPT1
7913_at	1.01517	10.3499	7.21401	8.50836e-11	2.55625e-10	14.0574	DEK
28951_at	1.01484	8.23228	5.22352	8.84538e-07	1.5783e-06	5.02087	TRIB2
6491_at	1.01402	7.01094	9.07444	6.84248e-15	4.78856e-14	23.346	STIL
1466_at	1.01379	9.55878	3.96048	0.000135857	0.000197649	0.185842	CSRP2
22868_at	1.01377	7.18583	9.20908	3.4123e-15	2.61201e-14	24.0329	FASTKD2
57555_at	-1.01335	7.73288	-14.3651	1.27695e-26	8.36175e-24	50.0307	NLGN2
54955_at	1.0133	6.54171	11.2995	6.71698e-20	2.36004e-18	34.7404	C1orf109
1479_at	1.01314	7.38741	9.08459	6.49313e-15	4.56749e-14	23.3978	CSTF3
79811_at	1.0128	9.1595	6.46937	3.12104e-09	7.4175e-09	10.5243	SLTM
23314_at	1.01251	6.24672	10.0757	3.81427e-17	5.31506e-16	28.4718	SATB2
5162_at	1.01249	9.50991	9.92993	8.13078e-17	1.01928e-15	27.7239	PDHB
80135_at	1.01238	9.02656	9.017	9.20432e-15	6.26383e-14	23.0533	RPF1
83657_at	1.01233	6.9375	5.708	1.05244e-07	2.08553e-07	7.08888	DYNLRB2
9147_at	1.01223	7.43081	7.64768	9.87044e-12	3.48416e-11	16.1754	NEMF
5763_at	-1.01189	8.83297	-8.04624	1.32535e-12	5.50234e-12	18.1523	PTMS
374920_at	-1.01162	6.89382	-11.8718	3.53553e-21	2.02862e-19	37.651	ZSWIM9
51138_at	1.01159	9.41024	8.05999	1.23614e-12	5.16336e-12	18.221	COPS4
50862_at	1.01138	7.76495	9.64717	3.52748e-16	3.58417e-15	26.2741	RNF141
92799_at	-1.01134	7.77122	-9.96271	6.85846e-17	8.78983e-16	27.8921	SHKBP1
3675_at	-1.01097	7.57612	-5.35679	4.97241e-07	9.09905e-07	5.57942	ITGA3
7752_at	1.01091	6.71816	14.7653	1.81179e-27	1.91137e-24	51.9576	ZNF200
51193_at	1.01087	6.2273	12.197	6.69622e-22	5.37903e-20	39.2958	ZNF639
22950_at	1.01062	8.1257	9.63059	3.84425e-16	3.86387e-15	26.1892	SLC4A1AP
9778_at	1.01057	6.72396	7.83037	3.94395e-12	1.50331e-11	17.0784	KIAA0232
4494_at	-1.01045	11.0631	-3.25788	0.001509	0.00200547	-2.07598	MT1F
25901_at	1.01032	8.02262	9.56963	5.27372e-16	5.07884e-15	25.8769	CCDC28A
147923_at	1.01024	6.85742	12.2789	4.40813e-22	3.79395e-20	39.709	ZNF420
8634_at	1.00975	8.28942	7.49101	2.15799e-11	7.19235e-11	15.406	RTCA
54931_at	1.00932	8.12108	9.46424	9.10678e-16	8.12117e-15	25.3373	TRMT10C
23150_at	1.00926	7.48517	5.85351	5.45495e-08	1.11683e-07	7.72913	FRMD4B
23421_at	1.00909	8.30802	7.58674	1.33873e-11	4.61272e-11	15.8756	ITGB3BP
8550_at	1.00824	6.73262	11.1134	1.75663e-19	5.31503e-18	33.79	MAPKAPK5
23647_at	-1.0082	9.64383	-13.3189	2.27959e-24	5.49355e-22	44.9111	ARFIP2
27235_at	1.00819	7.99431	11.7202	7.69575e-21	3.80772e-19	36.8821	COQ2
9525_at	1.00818	8.84709	8.60425	7.69846e-14	4.20408e-13	20.9576	VPS4B
4430_at	1.0081	7.60302	7.45695	2.5566e-11	8.4195e-11	15.2393	MYO1B
2332_at	1.00769	8.64418	8.22071	5.46483e-13	2.45378e-12	19.0253	FMR1
53407_at	1.00768	11.0721	4.97189	2.56928e-06	4.35672e-06	3.98911	STX18
6947_at	-1.00768	7.50408	-2.21367	0.028996	0.0346228	-4.74594	TCN1
57820_at	1.00737	8.9805	8.51415	1.22166e-13	6.36107e-13	20.5022	CCNB1IP1
80321_at	1.00716	6.81214	7.45129	2.62956e-11	8.63896e-11	15.2116	CEP70
49855_at	1.00707	6.43721	10.6495	1.94116e-18	4.03682e-17	31.4151	SCAPER
498_at	1.00679	11.777	7.25664	6.89589e-11	2.10515e-10	14.2639	ATP5F1A
2810_at	-1.00673	10.7309	-4.46192	2.03298e-05	3.1789e-05	1.99803	SFN
25913_at	1.00665	7.44865	8.63632	6.53051e-14	3.64102e-13	21.1199	POT1
122786_at	1.00664	8.26239	7.01221	2.2885e-10	6.43129e-10	13.0858	FRMD6
56949_at	-1.00646	6.14426	-8.01772	1.53136e-12	6.29632e-12	18.01	XAB2
6742_at	1.00638	10.0848	8.76213	3.42184e-14	2.03286e-13	21.7575	SSBP1
11183_at	1.00615	6.81656	6.76327	7.65621e-10	1.98193e-09	11.901	MAP4K5
9767_at	1.00614	7.27899	9.46268	9.18087e-16	8.17301e-15	25.3293	JADE3
55201_at	-1.00602	8.05772	-8.63882	6.44724e-14	3.5979e-13	21.1326	MAP1S
29850_at	-1.00599	5.48535	-12.0276	1.59141e-21	1.05156e-19	38.4401	TRPM5
56180_at	1.00563	6.95594	10.3456	9.39408e-18	1.57213e-16	29.8566	MOSPD1
221443_at	1.00549	6.99656	10.8858	5.70279e-19	1.4404e-17	32.6259	OARD1
124930_at	-1.00528	7.85826	-9.69963	2.68697e-16	2.82836e-15	26.543	ANKRD13B
389119_at	-1.00469	7.1552	-9.5163	6.95313e-16	6.43306e-15	25.6038	INKA1
23400_at	-1.00468	7.58122	-8.12969	8.67967e-13	3.7391e-12	18.5693	ATP13A2
25821_at	1.00377	6.95616	9.73028	2.2919e-16	2.46184e-15	26.7001	MTO1
130814_at	1.00357	8.67848	7.65568	9.48269e-12	3.35771e-11	16.2149	SLC66A3
27240_at	-1.00347	6.44881	-10.7988	8.94982e-19	2.1194e-17	32.1804	SIT1
26049_at	1.00239	7.02017	4.61987	1.08634e-05	1.73944e-05	2.59962	FAM169A
100652772_at	1.00231	6.4583	9.08575	6.45439e-15	4.54492e-14	23.4037	NNT-AS1
144165_at	1.00222	8.40391	8.4319	1.8609e-13	9.28817e-13	20.0872	PRICKLE1
9296_at	-1.00202	10.211	-7.84322	3.69663e-12	1.41695e-11	17.1421	ATP6V1F
7743_at	1.00185	8.36722	10.2569	1.4885e-17	2.34001e-16	29.4017	ZNF189
10001_at	1.00175	6.89232	8.63189	6.68098e-14	3.71178e-13	21.0975	MED6
51776_at	1.00175	8.034	10.1703	2.33444e-17	3.46512e-16	28.957	MAP3K20
92369_at	-1.00174	5.96311	-10.3709	8.23622e-18	1.39546e-16	29.9866	SPSB4
53827_at	-1.00159	8.53035	-6.05394	2.17929e-08	4.66318e-08	8.62425	FXYD5
115752_at	1.00137	8.01856	8.00827	1.60638e-12	6.57577e-12	17.9629	DIS3L
57658_at	-1.00107	8.46875	-12.0679	1.29517e-21	9.08568e-20	38.6437	CALCOCO1
7351_at	-1.00097	10.8318	-7.41116	3.20969e-11	1.03686e-10	15.0156	UCP2
23766_at	-1.00094	4.77501	-12.0477	1.43606e-21	9.74048e-20	38.5416	GABARAPL3
9044_at	1.00065	7.78244	5.1241	1.35258e-06	2.3622e-06	4.60956	BTAF1
100289635_at	1.00021	7.63711	8.65236	6.01446e-14	3.37627e-13	21.2011	ZNF605
2907_at	-1.00014	9.17545	-9.27288	2.45318e-15	1.94696e-14	24.3587	GRINA
64216_at	1.00011	8.21883	8.6674	5.56762e-14	3.14613e-13	21.2773	TFB2M

### Sheet: DvC_PEsamples
	logFC (Control/Disease)	AveExpr	t	P.Value	adj.P.Val	B	gene_symbol
2354_at	-3.35192	8.21675	-7.85838	3.45729e-10	2.52835e-09	13.0369	FOSB
2353_at	-3.12011	9.03919	-7.219	3.28155e-09	1.60466e-08	10.8153	FOS
3726_at	-2.47535	8.94965	-10.7413	2.13253e-14	1.89103e-12	22.6094	JUNB
1522_at	2.34427	8.53091	17.3005	2.43734e-22	4.99266e-18	40.4636	CTSZ
AFFX-HUMRGE/M10098_5_at	2.24038	11.5386	8.87046	1.04134e-11	1.63831e-10	16.4973	NA
10403_at	2.2081	6.96456	8.70609	1.82775e-11	2.56261e-10	15.9414	NDC80
2052_at	-2.2062	9.67627	-11.4883	2.02963e-15	3.88571e-13	24.9265	EPHX1
79801_at	2.18177	5.79559	8.89451	9.59249e-12	1.53991e-10	16.5785	SHCBP1
10926_at	2.16921	7.70316	10.1011	1.69303e-13	8.25714e-12	20.5656	DBF4
7153_at	2.15981	8.65503	7.13743	4.37876e-09	2.04269e-08	10.5308	TOP2A
132203_at	2.15451	5.51201	6.95982	8.21066e-09	3.47422e-08	9.91086	SNTN
5125_at	2.13406	8.9324	8.38624	5.50265e-11	6.02761e-10	14.8524	PCSK5
9126_at	2.12776	6.689	13.6831	3.06585e-18	4.83084e-15	31.3002	SMC3
54443_at	2.11379	6.49921	8.73545	1.65271e-11	2.36908e-10	16.0409	ANLN
11197_at	2.1059	6.73599	4.92717	1.02005e-05	1.94171e-05	2.92317	WIF1
7538_at	-2.10266	10.1271	-7.42676	1.57587e-09	8.70554e-09	11.5392	ZFP36
83540_at	2.09882	6.74138	9.28195	2.57753e-12	5.78721e-11	17.8768	NUF2
3832_at	2.07836	6.51227	8.00219	2.09107e-10	1.6957e-09	13.5335	KIF11
23234_at	2.06031	7.76606	10.3964	6.46898e-14	4.26079e-12	21.515	DNAJC9
4001_at	2.02386	8.38048	10.9129	1.23431e-14	1.34487e-12	23.1484	LMNB1
8564_at	2.02145	8.76237	5.34357	2.4405e-06	5.23469e-06	4.31752	KMO
23770_at	-2.01683	7.15684	-10.9164	1.22058e-14	1.34152e-12	23.1594	FKBP8
155465_at	2.01291	8.24189	5.52367	1.30493e-06	2.96772e-06	4.92963	AGR3
9787_at	2.00956	7.16845	7.18668	3.67881e-09	1.77393e-08	10.7026	DLGAP5
727897_at	-2.00481	7.39273	-5.17497	4.36881e-06	8.89657e-06	3.74911	MUC5B
401190_at	2.00159	5.20388	8.06749	1.66508e-10	1.419e-09	13.7585	RGS7BP
9383_at	1.99895	7.39846	7.98961	2.18498e-10	1.75863e-09	13.4901	TSIX
9592_at	-1.96732	11.3723	-10.8518	1.49915e-14	1.512e-12	22.9568	IER2
51473_at	1.96334	7.90531	7.90127	2.97538e-10	2.25231e-09	13.1851	DCDC2
AFFX-HUMRGE/M10098_M_at	1.95557	11.0975	8.44462	4.49686e-11	5.19535e-10	15.0519	NA
983_at	1.90898	8.29786	9.72637	5.82613e-13	1.97587e-11	19.3456	CDK1
2146_at	1.90518	7.37578	8.84641	1.13046e-11	1.75092e-10	16.4162	EZH2
201283_at	1.90027	5.38814	9.63631	7.86064e-13	2.43596e-11	19.0498	AMZ2P1
9493_at	1.88523	5.63955	8.01764	1.98129e-10	1.63013e-09	13.5868	KIF23
55872_at	1.88044	7.63348	6.97262	7.84686e-09	3.34377e-08	9.95554	PBK
85457_at	1.86232	7.7903	9.3644	1.95279e-12	4.72788e-11	18.151	CIPC
29982_at	1.85858	6.31243	9.10445	4.69699e-12	9.05963e-11	17.284	NRBF2
203427_at	1.85727	5.7817	10.1235	1.57317e-13	7.80047e-12	20.6381	SLC25A43
55165_at	1.8551	7.0412	8.19941	1.05191e-10	1.00081e-09	14.2123	CEP55
25975_at	1.85302	8.83361	9.09537	4.8438e-12	9.24701e-11	17.2536	EGFL6
114876_at	1.84898	8.50636	10.7894	1.82858e-14	1.71035e-12	22.761	OSBPL1A
83690_at	1.84431	8.43735	7.80942	4.10412e-10	2.88797e-09	12.8675	CRISPLD1
2346_at	1.84338	6.79652	8.08819	1.54918e-10	1.34464e-09	13.8298	FOLH1
79184_at	1.83904	7.2212	10.7914	1.81676e-14	1.71035e-12	22.7674	BRCC3
57103_at	1.83859	6.82994	10.8921	1.31861e-14	1.40408e-12	23.0833	TIGAR
64151_at	1.83739	6.73336	8.0792	1.59847e-10	1.37924e-09	13.7989	NCAPG
29070_at	1.83521	6.75682	7.88595	3.13924e-10	2.34345e-09	13.1322	CCDC113
10125_at	1.83323	6.9952	7.14986	4.19029e-09	1.97365e-08	10.5742	RASGRP1
10562_at	1.83159	6.5918	3.41569	0.0012984	0.00179682	-1.73111	OLFM4
92747_at	-1.8263	6.19685	-3.78859	0.000420079	0.00061675	-0.661544	BPIFB1
4316_at	1.81673	11.5778	3.82673	0.000373188	0.000552061	-0.548709	MMP7
51203_at	1.81417	8.0541	8.20854	1.01908e-10	9.77745e-10	14.2436	NUSAP1
2149_at	1.80912	6.89609	6.311	8.17934e-08	2.53128e-07	7.64717	F2R
347_at	-1.8045	8.59826	-6.98624	7.47725e-09	3.21503e-08	10.0031	APOD
79959_at	1.79932	5.93993	11.461	2.20927e-15	4.08801e-13	24.843	CEP76
64149_at	1.79501	6.12869	11.6201	1.35045e-15	2.76625e-13	25.3275	C17orf75
55329_at	1.78931	6.38132	8.60576	2.58004e-11	3.36621e-10	15.6008	MNS1
1059_at	-1.7878	7.97028	-9.14515	4.09191e-12	8.09843e-11	17.4202	CENPB
57552_at	1.7829	6.00321	6.59496	2.99161e-08	1.05184e-07	8.63692	NCEH1
126393_at	-1.78183	6.88439	-9.45808	1.42587e-12	3.72953e-11	18.4616	HSPB6
56992_at	1.7713	6.4329	7.60917	8.28998e-10	5.11636e-09	12.1733	KIF15
53340_at	1.77106	7.49852	8.24765	8.89623e-11	8.78218e-10	14.3778	SPA17
121457_at	1.76753	6.13343	11.9684	4.64964e-16	1.43286e-13	26.3761	IKBIP
2888_at	1.76545	5.49568	7.30822	2.39433e-09	1.23199e-08	11.1263	GRB14
54841_at	1.76301	7.11477	9.82508	4.20028e-13	1.56719e-11	19.6686	BIVM
5534_at	1.76013	6.82471	13.8012	2.19897e-18	4.83084e-15	31.625	PPP3R1
84078_at	1.75911	6.19353	11.0954	6.93095e-15	9.21906e-13	23.7171	KBTBD7
56547_at	1.7586	10.2653	3.41077	0.0013174	0.001822	-1.74479	MMP26
29889_at	1.75167	7.09619	8.30617	7.26156e-11	7.48218e-10	14.5784	GNL2
891_at	1.75015	7.83736	7.23051	3.1507e-09	1.55105e-08	10.8555	CCNB1
23136_at	1.74985	6.49002	9.41006	1.67511e-12	4.24094e-11	18.3025	EPB41L3
109864269_at	1.74836	7.21646	8.00149	2.09618e-10	1.69918e-09	13.5311	MIR302CHG
84455_at	1.74786	6.50836	10.5745	3.64029e-14	2.8461e-12	22.0821	EFCAB7
5352_at	1.74685	7.48737	9.97731	2.54161e-13	1.09145e-11	20.1646	PLOD2
100505967_at	1.74501	6.05718	4.48701	4.46849e-05	7.58158e-05	1.49053	LINC00645
80006_at	1.74162	5.39458	8.3321	6.63731e-11	6.99736e-10	14.6672	TRAPPC13
51157_at	-1.73987	9.55494	-8.00131	2.09752e-10	1.69959e-09	13.5305	ZNF580
11234_at	1.73964	6.50341	9.24289	2.94053e-12	6.33373e-11	17.7466	HPS5
5589_at	-1.73878	10.1286	-10.7912	1.8182e-14	1.71035e-12	22.7666	PRKCSH
7272_at	1.73863	6.3988	7.66536	6.80409e-10	4.37323e-09	12.3683	TTK
10112_at	1.7349	8.6736	5.90134	3.47412e-07	9.09792e-07	6.22639	KIF20A
55120_at	1.72526	8.87204	9.00756	6.52667e-12	1.15451e-10	16.9589	FANCL
8815_at	-1.725	11.2263	-11.1558	5.73079e-15	8.01359e-13	23.9044	BANF1
2162_at	1.7191	9.53506	6.98649	7.47069e-09	3.21356e-08	10.004	F13A1
122553_at	1.7188	7.05243	7.93027	2.68845e-10	2.08126e-09	13.2853	TRAPPC6B
6016_at	1.71294	6.73014	11.8603	6.46409e-16	1.78933e-13	26.0522	RIT1
9397_at	1.71192	6.83231	9.92476	3.02191e-13	1.21612e-11	19.9937	NMT2
81555_at	1.71167	8.18803	10.7854	1.85206e-14	1.71807e-12	22.7484	YIPF5
55153_at	1.70887	8.17305	12.1876	2.39635e-16	8.92488e-14	27.0276	SDAD1
7033_at	-1.70853	8.09044	-4.59386	3.13414e-05	5.46754e-05	1.8337	TFF3
730102_at	1.70534	6.05361	7.93974	2.60085e-10	2.02956e-09	13.318	CRYZL2P
11179_at	1.70368	6.3629	12.5404	8.35323e-17	4.50283e-14	28.0625	ZNF277
64431_at	1.70364	7.21162	8.9028	9.32518e-12	1.50739e-10	16.6064	ACTR6
1012_at	1.69867	7.19823	5.6593	8.12487e-07	1.93771e-06	5.39349	CDH13
57678_at	1.69667	6.37824	15.1919	4.93748e-20	3.37131e-16	35.3253	GPAM
6674_at	1.69291	5.68804	6.92242	9.37372e-09	3.88372e-08	9.78026	SPAG1
493869_at	1.6924	8.76731	10.0999	1.6996e-13	8.2695e-12	20.5618	GPX8
51809_at	1.69163	8.86894	7.53466	1.07747e-09	6.36964e-09	11.9144	GALNT7
2635_at	1.68953	8.24137	6.59507	2.9904e-08	1.0516e-07	8.63732	GBP3
55643_at	-1.68803	8.365	-10.3916	6.56944e-14	4.2893e-12	21.4998	BTBD2
6241_at	1.68739	9.25698	6.4291	5.38434e-08	1.74929e-07	8.05846	RRM2
4675_at	1.68565	8.30334	8.46506	4.19029e-11	4.93014e-10	15.1217	NAP1L3
3099_at	1.68514	7.04255	7.85186	3.5371e-10	2.56929e-09	13.0143	HK2
7184_at	1.68121	9.48463	6.64972	2.46385e-08	8.90586e-08	8.82804	HSP90B1
26145_at	-1.67918	7.79791	-11.1838	5.24917e-15	7.51916e-13	23.9909	IRF2BP1
55783_at	1.67814	7.72978	9.55589	1.02793e-12	2.93595e-11	18.7848	CMTR2
8836_at	1.67808	8.05563	9.09259	4.88972e-12	9.30001e-11	17.2442	GGH
92304_at	-1.67739	7.16367	-6.25858	9.84629e-08	2.98007e-07	7.46478	SCGB3A1
10283_at	1.67701	7.48617	12.654	5.96879e-17	3.49327e-14	28.3923	CWC27
10464_at	1.6756	7.10901	8.44476	4.49466e-11	5.19535e-10	15.0524	PIBF1
115106_at	1.67368	8.25495	9.54958	1.04982e-12	2.97023e-11	18.764	HAUS1
92154_at	-1.67334	6.35039	-11.5527	1.66263e-15	3.27475e-13	25.1228	MTSS2
93663_at	1.67079	7.46526	11.7806	8.24681e-16	1.96427e-13	25.8127	ARHGAP18
85403_at	1.67044	6.71881	9.038	5.8851e-12	1.06682e-10	17.0612	EAF1
9801_at	1.66801	6.39285	11.6565	1.20718e-15	2.57581e-13	25.4378	MRPL19
58485_at	-1.66621	9.73738	-8.06428	1.6838e-10	1.43175e-09	13.7475	TRAPPC1
7529_at	1.66337	10.606	9.5072	1.20964e-12	3.26029e-11	18.6241	YWHAB
23594_at	1.66239	8.34341	8.1936	1.07338e-10	1.01464e-09	14.1923	ORC6
5348_at	-1.65985	8.15452	-4.85816	1.28927e-05	2.40632e-05	2.69545	FXYD1
23398_at	1.6591	7.22253	7.12283	4.61071e-09	2.1338e-08	10.4799	PPWD1
9015_at	1.6579	5.32974	9.30495	2.38531e-12	5.48379e-11	17.9534	TAF1A
64854_at	1.65777	6.51074	11.082	7.22971e-15	9.49316e-13	23.6755	USP46
1844_at	-1.65427	8.44653	-5.4998	1.41815e-06	3.20068e-06	4.84823	DUSP2
10196_at	1.65237	6.73915	9.08492	5.01854e-12	9.48337e-11	17.2185	PRMT3
6522_at	-1.64876	7.97174	-12.2049	2.27472e-16	8.62876e-14	27.0787	SLC4A2
23075_at	1.64685	6.44532	7.64984	7.18549e-10	4.57116e-09	12.3144	SWAP70
2271_at	1.64273	7.25594	9.86003	3.74183e-13	1.4194e-11	19.7828	FH
9451_at	1.6422	8.23432	8.11417	1.41512e-10	1.24838e-09	13.9192	EIF2AK3
151246_at	1.64107	6.95979	9.09844	4.79363e-12	9.1769e-11	17.2638	SGO2
11147_at	-1.64087	7.5539	-7.99031	2.17962e-10	1.75569e-09	13.4926	HHLA3
8910_at	1.64055	7.68973	8.25258	8.74533e-11	8.67083e-10	14.3947	SGCE
972_at	-1.63886	9.70638	-8.56423	2.97648e-11	3.76592e-10	15.4596	CD74
3357_at	1.63799	7.85497	5.63728	8.77566e-07	2.07197e-06	5.31802	HTR2B
55591_at	1.63258	7.14728	8.47268	4.08153e-11	4.82715e-10	15.1476	VEZT
28998_at	1.63223	8.28338	8.37063	5.8082e-11	6.29498e-10	14.7991	MRPL13
81876_at	-1.63201	9.13626	-7.51415	1.15819e-09	6.76099e-09	11.8431	RAB1B
89887_at	-1.6316	6.55637	-8.64263	2.27275e-11	3.05079e-10	15.7261	ZNF628
5366_at	1.63085	7.3644	6.1779	1.30969e-07	3.82653e-07	7.18436	PMAIP1
7368_at	1.63035	6.81386	9.04072	5.83095e-12	1.05888e-10	17.0703	UGT8
10987_at	1.63001	9.47916	9.76239	5.16968e-13	1.8298e-11	19.4636	COPS5
6731_at	1.62992	8.33821	10.5893	3.47095e-14	2.748e-12	22.1291	SRP72
10769_at	1.6296	8.21831	7.07001	5.55836e-09	2.50401e-08	10.2955	PLK2
26258_at	1.62893	7.55031	9.89324	3.35305e-13	1.3033e-11	19.8911	BLOC1S6
4925_at	1.62784	7.43456	8.7765	1.43587e-11	2.11668e-10	16.1799	NUCB2
129531_at	1.62727	8.11781	8.46343	4.21399e-11	4.94951e-10	15.1161	MITD1
1675_at	-1.62667	7.20848	-4.65627	2.54449e-05	4.50215e-05	2.03561	CFD
1407_at	1.62572	7.82326	7.43656	1.52237e-09	8.46707e-09	11.5732	CRY1
55015_at	1.62462	7.49201	7.03032	6.39668e-09	2.81276e-08	10.157	PRPF39
3839_at	1.62339	7.65864	10.1717	1.34358e-13	6.93247e-12	20.7938	KPNA3
2878_at	-1.62315	8.78478	-4.06164	0.000178055	0.000275017	0.159101	GPX3
51449_at	1.62253	7.73134	7.78335	4.49686e-10	3.11195e-09	12.7772	PCYOX1
10438_at	1.62045	5.6317	6.96764	7.98639e-09	3.39687e-08	9.93816	C1D
9055_at	1.62024	8.31371	6.63956	2.55418e-08	9.19341e-08	8.79259	PRC1
6649_at	-1.6184	7.10629	-7.9905	2.17816e-10	1.75521e-09	13.4932	SOD3
8458_at	1.61807	6.32837	8.13555	1.3136e-10	1.18589e-09	13.9928	TTF2
2643_at	1.61805	6.3553	6.72511	1.88611e-08	7.05279e-08	9.09124	GCH1
91687_at	1.61696	5.36985	13.6479	3.38604e-18	4.95427e-15	31.203	CENPL
93594_at	1.61518	5.8743	12.816	3.70755e-17	2.58623e-14	28.8593	TBC1D31
126231_at	1.61429	7.44703	9.75792	5.24683e-13	1.84034e-11	19.449	ZNF573
114801_at	1.6142	9.44577	8.28922	7.7012e-11	7.82025e-10	14.5203	TMEM200A
4256_at	1.6138	11.3798	5.96841	2.74322e-07	7.38108e-07	6.4582	MGP
64105_at	1.61356	6.71545	6.56246	3.35679e-08	1.15934e-07	8.52352	CENPK
64135_at	1.6135	7.6575	9.70051	6.34863e-13	2.09306e-11	19.2607	IFIH1
6813_at	-1.61282	7.87364	-9.50795	1.20661e-12	3.26029e-11	18.6266	STXBP2
10210_at	1.6109	7.54828	8.57119	2.90599e-11	3.68975e-10	15.4833	TOPORS
2202_at	1.60956	7.70759	5.98148	2.61981e-07	7.08959e-07	6.50339	EFEMP1
84298_at	1.60799	6.90128	10.7896	1.82721e-14	1.71035e-12	22.7617	LLPH
4436_at	1.60735	7.56167	7.98868	2.19212e-10	1.76299e-09	13.4869	MSH2
54069_at	1.60662	7.77325	9.56075	1.01135e-12	2.90148e-11	18.8009	MIS18A
23333_at	1.60533	8.73682	8.05524	1.73773e-10	1.46605e-09	13.7164	DPY19L1
5965_at	1.60523	7.37888	9.66061	7.2497e-13	2.31674e-11	19.1297	RECQL
59277_at	1.60493	6.23715	5.50226	1.40606e-06	3.17795e-06	4.8566	NTN4
8395_at	1.60406	8.60905	8.43541	4.64221e-11	5.3005e-10	15.0205	PIP5K1B
5917_at	1.60308	9.978	8.61608	2.49e-11	3.28007e-10	15.6359	RARS1
7341_at	1.60307	6.55316	8.01526	1.99785e-10	1.64055e-09	13.5786	SUMO1
90865_at	1.60246	7.12837	7.61233	8.19815e-10	5.07804e-09	12.1843	IL33
285203_at	1.60192	6.22981	7.76401	4.81241e-10	3.29911e-09	12.7103	EOGT
79624_at	1.60156	9.25839	7.74211	5.19676e-10	3.49132e-09	12.6344	ARMT1
100499177_at	1.60123	8.41257	6.55051	3.50199e-08	1.2032e-07	8.48183	THAP9-AS1
105373159_at	-1.60089	7.41938	-12.5107	9.12155e-17	4.55722e-14	27.9761	LOC105373159
8161_at	1.60011	6.758	10.2399	1.07574e-13	6.03709e-12	21.0132	COIL
7485_at	1.59824	8.8474	8.2673	8.30973e-11	8.33577e-10	14.4452	GET1
178_at	1.59629	8.3204	8.03967	1.83469e-10	1.52896e-09	13.6627	AGL
669_at	1.5936	5.68791	8.07752	1.60787e-10	1.38513e-09	13.7931	BPGM
9659_at	1.59291	5.34365	9.00335	6.62071e-12	1.16711e-10	16.9448	PDE4DIP
84930_at	1.59114	5.53731	9.06928	5.29206e-12	9.88115e-11	17.1661	MASTL
8743_at	1.59025	8.39516	4.40006	5.95152e-05	9.90985e-05	1.21367	TNFSF10
3164_at	-1.58354	8.10247	-5.39726	2.02583e-06	4.42447e-06	4.4995	NR4A1
1363_at	1.58335	7.06325	7.73378	5.35097e-10	3.57499e-09	12.6055	CPE
1062_at	1.58329	6.56029	7.71601	5.69531e-10	3.75968e-09	12.5439	CENPE
54505_at	1.58217	8.27797	7.06751	5.60772e-09	2.52126e-08	10.2868	DHX29
5321_at	1.58192	7.39036	7.55318	1.00948e-09	6.02862e-09	11.9788	PLA2G4A
129401_at	1.58115	7.45929	8.5127	3.55502e-11	4.31659e-10	15.2841	NUP35
8520_at	1.58039	8.75509	7.82703	3.85857e-10	2.75206e-09	12.9284	HAT1
2009_at	1.57778	6.51366	10.2354	1.09156e-13	6.05952e-12	20.9988	EML1
216_at	1.57552	10.0007	5.34437	2.43373e-06	5.22126e-06	4.32023	ALDH1A1
84263_at	1.57285	6.79719	8.72735	1.69923e-11	2.42055e-10	16.0135	HSDL2
171424_at	1.57185	7.38746	6.84712	1.22399e-08	4.8711e-08	9.5173	SPA17P1
29079_at	1.57161	7.50927	10.4226	5.94329e-14	4.05808e-12	21.5986	MED4
112942_at	1.57143	8.04483	8.03102	1.89094e-10	1.56945e-09	13.6329	CFAP36
91351_at	1.57019	7.41646	9.37862	1.86165e-12	4.56695e-11	18.1982	DDX60L
51441_at	1.56978	9.62382	9.30435	2.3901e-12	5.48546e-11	17.9514	YTHDF2
10569_at	1.56974	7.04753	9.29885	2.43481e-12	5.56637e-11	17.9331	SLU7
81034_at	1.568	7.59113	7.89633	3.02732e-10	2.28237e-09	13.168	SLC25A32
200728_at	1.56594	6.47839	9.96344	2.66032e-13	1.12591e-11	20.1195	TMEM17
7571_at	1.56553	6.02883	7.72901	5.44122e-10	3.62229e-09	12.589	ZNF23
84142_at	1.56533	6.43508	10.9593	1.0656e-14	1.21489e-12	23.2933	ABRAXAS1
55631_at	1.56414	8.21534	8.02686	1.91859e-10	1.58661e-09	13.6186	LRRC40
1489_at	-1.56384	7.3973	-9.73942	5.57894e-13	1.91422e-11	19.3884	CTF1
390_at	1.56305	9.79207	5.46027	1.62738e-06	3.62774e-06	4.71362	RND3
149371_at	1.56201	6.76822	8.40551	5.14788e-11	5.74655e-10	14.9183	EXOC8
100507043_at	1.56134	8.66784	5.84085	4.29772e-07	1.09919e-06	6.0177	TUNAR
257218_at	1.56128	7.00537	7.15788	4.07309e-09	1.92731e-08	10.6022	SHPRH
56849_at	1.55976	9.30926	8.85793	1.08686e-11	1.69302e-10	16.4551	TCEAL7
23029_at	1.5596	8.06623	10.9017	1.2791e-14	1.37901e-12	23.1133	RBM34
3148_at	1.55914	10.8223	7.02604	6.49454e-09	2.85053e-08	10.142	HMGB2
1368_at	1.55851	8.81644	4.59835	3.08753e-05	5.3925e-05	1.84821	CPM
23190_at	1.55703	8.47081	8.07383	1.62865e-10	1.40056e-09	13.7804	UBXN4
85313_at	1.55694	7.21007	6.44893	5.01903e-08	1.64627e-07	8.1276	PPIL4
1734_at	1.55689	8.22258	9.06061	5.45018e-12	1.00669e-10	17.137	DIO2
9582_at	1.55649	7.532	5.47017	1.57231e-06	3.51491e-06	4.74729	APOBEC3B
133690_at	1.55647	6.9194	5.30192	2.8191e-06	5.968e-06	4.17666	CAPSL
3646_at	1.55567	11.7531	8.94586	8.05193e-12	1.35103e-10	16.7514	EIF3E
8175_at	-1.55499	8.59557	-6.5956	2.98474e-08	1.04979e-07	8.63918	SF3A2
374618_at	1.55472	4.79726	11.8116	7.50073e-16	1.89031e-13	25.9059	TEX9
25934_at	1.55359	8.31843	7.31292	2.35496e-09	1.21376e-08	11.1427	NIPSNAP3A
22976_at	1.55325	7.79349	9.93933	2.88025e-13	1.1871e-11	20.0411	PAXIP1
1499_at	1.55239	8.96112	8.43983	4.57185e-11	5.24677e-10	15.0355	CTNNB1
10262_at	-1.5517	8.73993	-11.0147	8.94237e-15	1.09541e-12	23.466	SF3B4
7699_at	1.55121	7.37229	6.34699	7.20115e-08	2.26309e-07	7.77244	ZNF140
9702_at	1.5481	7.47724	10.0831	1.79547e-13	8.59266e-12	20.5076	CEP57
1266_at	1.54804	9.53256	7.38562	1.82195e-09	9.82904e-09	11.3959	CNN3
5761_at	-1.5472	6.52257	-10.5402	4.06499e-14	3.10699e-12	21.9733	PTMAP4
29028_at	1.54706	6.02526	10.0055	2.31631e-13	1.027e-11	20.2562	ATAD2
51567_at	1.54601	9.0166	8.06975	1.652e-10	1.41351e-09	13.7663	TDP2
84520_at	1.54508	7.50802	8.32629	6.77225e-11	7.09866e-10	14.6473	GON7
51340_at	1.54382	7.38397	8.60138	2.61917e-11	3.40135e-10	15.586	CRNKL1
26064_at	1.54319	9.95432	5.15288	4.71378e-06	9.53085e-06	3.67499	RAI14
60496_at	1.54319	8.1283	10.2782	9.49398e-14	5.50812e-12	21.1365	AASDHPPT
55634_at	1.54221	7.27599	8.75013	1.57161e-11	2.2788e-10	16.0906	KRBOX4
440515_at	1.54161	6.37651	7.12041	4.6505e-09	2.15084e-08	10.4714	ZNF506
990_at	1.54136	5.88826	8.1834	1.11213e-10	1.04261e-09	14.1573	CDC6
1958_at	-1.54058	9.69876	-5.01615	7.53199e-06	1.46729e-05	3.21832	EGR1
10455_at	1.53849	9.19868	6.70453	2.02881e-08	7.51233e-08	9.01939	ECI2
79144_at	-1.53809	9.6937	-8.6303	2.37122e-11	3.15149e-10	15.6842	PPDPF
11335_at	1.53808	10.0794	7.47334	1.33724e-09	7.59626e-09	11.7012	CBX3
4698_at	1.5378	8.84032	6.65704	2.40074e-08	8.70692e-08	8.8536	NDUFA5
55717_at	1.53762	8.55801	6.88021	1.08855e-08	4.4067e-08	9.63287	WDR11
51109_at	1.53425	8.83232	9.76693	5.09235e-13	1.81097e-11	19.4785	RDH11
26271_at	1.53318	7.11199	9.85787	3.76863e-13	1.42365e-11	19.7757	FBXO5
10635_at	1.53234	7.02359	7.85525	3.49537e-10	2.54892e-09	13.0261	RAD51AP1
266812_at	1.53149	6.77353	8.70732	1.82009e-11	2.55889e-10	15.9456	NAP1L5
161582_at	1.52824	6.0322	8.09907	1.49153e-10	1.30503e-09	13.8673	DNAAF4
3597_at	1.5282	7.02035	9.83902	4.01097e-13	1.50477e-11	19.7142	IL13RA1
81831_at	1.52784	7.19143	10.3419	7.71938e-14	4.75098e-12	21.3406	NETO2
7993_at	1.52727	7.31403	11.1922	5.11198e-15	7.47956e-13	24.017	UBXN8
160_at	-1.52702	7.67805	-10.867	1.42813e-14	1.47531e-12	23.0047	AP2A1
55319_at	1.52522	4.74462	8.80711	1.29307e-11	1.94903e-10	16.2834	TMA16
6059_at	1.525	7.90714	8.06483	1.68057e-10	1.4296e-09	13.7494	ABCE1
54529_at	1.52498	8.83499	8.30398	7.31675e-11	7.51976e-10	14.5709	ASNSD1
6790_at	1.52478	7.51336	8.06068	1.70508e-10	1.44433e-09	13.7351	AURKA
6897_at	1.52473	8.72582	7.6846	6.35944e-10	4.12629e-09	12.435	TARS1
515_at	1.52465	11.4341	8.80282	1.31216e-11	1.96622e-10	16.2689	ATP5PB
890_at	1.52376	7.07307	7.58079	9.16006e-10	5.55625e-09	12.0747	CCNA2
50484_at	1.52357	7.19251	7.92993	2.69159e-10	2.08286e-09	13.2841	RRM2B
22911_at	1.52231	7.23552	8.80487	1.30302e-11	1.9597e-10	16.2758	WDR47
79101_at	1.52203	8.92196	7.79438	4.32635e-10	3.01227e-09	12.8154	TAF1D
126119_at	-1.52158	7.52979	-6.60768	2.85973e-08	1.01277e-07	8.68131	JOSD2
25946_at	-1.52156	6.42314	-11.8335	7.01368e-16	1.84799e-13	25.9719	ZNF385A
55297_at	1.52086	6.8058	9.95135	2.76844e-13	1.14795e-11	20.0802	CCDC91
84910_at	1.51992	7.25116	9.33733	2.13895e-12	5.02316e-11	18.0611	TMEM87B
51163_at	1.51944	6.76025	9.26232	2.75395e-12	6.04077e-11	17.8114	DBR1
8317_at	1.51932	6.71252	7.76595	4.77979e-10	3.28114e-09	12.717	CDC7
7791_at	-1.51908	9.92106	-10.4305	5.79252e-14	3.97337e-12	21.6239	ZYX
26286_at	1.51842	9.31257	7.33439	2.18305e-09	1.14046e-08	11.2175	ARFGAP3
5332_at	1.51779	6.68339	7.2767	2.67632e-09	1.35129e-08	11.0165	PLCB4
26060_at	1.51765	7.36522	10.7534	2.0514e-14	1.85021e-12	22.6477	APPL1
134510_at	1.51724	8.38141	7.33679	2.16461e-09	1.13286e-08	11.2259	UBLCP1
28982_at	1.51616	7.3302	9.66457	7.15466e-13	2.29893e-11	19.1427	FLVCR1
8697_at	1.51431	7.71179	9.57768	9.55779e-13	2.80346e-11	18.8567	CDC23
92667_at	1.51416	7.93464	10.3239	8.18294e-14	4.91552e-12	21.2831	MGME1
55769_at	1.51371	7.72646	5.10955	5.47023e-06	1.0933e-05	3.5299	ZNF83
143888_at	1.51332	7.94031	7.88692	3.12861e-10	2.33892e-09	13.1355	POGLUT3
283869_at	-1.51225	5.93029	-4.18828	0.00011861	0.0001884	0.549239	NPW
5356_at	1.5102	7.46695	9.11124	4.59002e-12	8.87837e-11	17.3067	PLRG1
55012_at	1.51015	7.87282	7.76504	4.79511e-10	3.28945e-09	12.7138	PPP2R3C
10755_at	-1.50903	9.24814	-14.1804	7.43969e-19	2.53991e-15	32.683	GIPC1
219402_at	1.50768	6.88157	10.8911	1.32293e-14	1.40408e-12	23.0801	MTIF3
55536_at	1.50765	7.82591	9.60671	8.67557e-13	2.60955e-11	18.9524	CDCA7L
79596_at	1.50764	7.68143	8.31284	7.09542e-11	7.35912e-10	14.6013	OBI1
51260_at	1.50754	7.99383	9.76225	5.1721e-13	1.8298e-11	19.4631	PBDC1
4199_at	1.5074	5.9265	9.52034	1.15762e-12	3.16835e-11	18.6675	ME1
27340_at	1.50723	7.4588	10.5175	4.37314e-14	3.25743e-12	21.9012	UTP20
3437_at	1.50541	7.60197	8.24913	8.85048e-11	8.74967e-10	14.3829	IFIT3
5929_at	1.50297	6.33669	10.5137	4.42727e-14	3.26526e-12	21.8891	RBBP5
23705_at	1.50246	8.98246	6.3039	8.38761e-08	2.58909e-07	7.62244	CADM1
79733_at	1.50241	5.88409	8.06843	1.65961e-10	1.41766e-09	13.7618	E2F8
55074_at	1.50124	7.53226	8.04693	1.78884e-10	1.49741e-09	13.6877	OXR1
29883_at	1.50047	7.21152	10.527	4.24235e-14	3.19487e-12	21.9312	CNOT7
66002_at	-1.50029	6.95419	-9.8987	3.29317e-13	1.29301e-11	19.9089	CYP4F12
23300_at	1.49925	8.24007	8.37545	5.71214e-11	6.21718e-10	14.8155	ATMIN
89890_at	1.49901	7.09618	9.54234	1.07553e-12	3.00973e-11	18.7401	KBTBD6
4232_at	1.49826	10.4784	5.85055	4.15366e-07	1.06634e-06	6.05114	MEST
10964_at	1.49822	6.08332	6.022	2.27105e-07	6.25188e-07	6.64364	IFI44L
7123_at	-1.4975	8.49959	-3.83688	0.000361583	0.000535823	-0.518574	CLEC3B
145389_at	1.49585	5.84625	7.27867	2.65774e-09	1.34489e-08	11.0234	SLC38A6
117854_at	1.49451	6.35911	11.3056	3.58445e-15	5.78141e-13	24.3666	TRIM6
951_at	-1.49361	6.0056	-7.4491	1.45654e-09	8.1496e-09	11.6169	CD37
101927057_at	1.49229	6.34434	4.80557	1.5403e-05	2.83762e-05	2.52261	LOC101927057
7257_at	1.49154	8.20792	7.44126	1.49735e-09	8.35285e-09	11.5896	TSNAX
63920_at	1.49145	6.72547	8.80404	1.30673e-11	1.96323e-10	16.273	ZBED8
1147_at	1.49141	6.19116	7.08342	5.30064e-09	2.4043e-08	10.3424	CHUK
839_at	1.49128	8.30355	8.88085	1.00502e-11	1.59836e-10	16.5324	CASP6
11104_at	1.49115	7.68929	11.9362	5.12799e-16	1.52105e-13	26.2799	KATNA1
9_at	1.49075	7.72373	9.84894	3.88144e-13	1.45885e-11	19.7466	NAT1
10049_at	1.49057	7.35648	9.04428	5.76089e-12	1.04801e-10	17.0822	DNAJB6
11013_at	1.4905	9.80679	8.1222	1.37608e-10	1.22342e-09	13.9469	TMSB15A
9886_at	1.4895	8.29456	6.3548	7.0047e-08	2.20813e-07	7.79964	RHOBTB1
125950_at	-1.4893	8.49946	-9.71305	6.08966e-13	2.04158e-11	19.3019	RAVER1
101930085_at	1.48865	5.56369	9.89356	3.34954e-13	1.3033e-11	19.8921	HERPUD2-AS1
91544_at	-1.48739	8.13098	-10.9719	1.02373e-14	1.19149e-12	23.3328	UBXN11
54103_at	1.48714	6.69936	6.24438	1.03535e-07	3.10969e-07	7.4154	GSAP
3426_at	1.48691	9.74943	4.86617	1.25478e-05	2.34644e-05	2.7218	CFI
8803_at	1.48681	8.40595	6.61991	2.73841e-08	9.7639e-08	8.724	SUCLA2
10631_at	1.48554	8.26463	4.96363	9.00991e-06	1.73165e-05	3.04392	POSTN
64860_at	1.48449	6.90453	9.09723	4.81337e-12	9.19748e-11	17.2598	ARMCX5
126306_at	-1.48448	5.69429	-13.677	3.05479e-18	4.83084e-15	31.3033	JSRP1
100303755_at	1.48178	7.51354	9.55523	1.03019e-12	2.93595e-11	18.7827	PET117
2348_at	-1.48104	7.89443	-4.81155	1.50953e-05	2.78469e-05	2.54221	FOLR1
147463_at	1.48036	6.61236	6.84119	1.24996e-08	4.95359e-08	9.49661	ANKRD29
5984_at	1.48014	8.49033	7.98485	2.22164e-10	1.78323e-09	13.4737	RFC4
80183_at	1.47847	7.3111	7.26881	2.75196e-09	1.38368e-08	10.989	RUBCNL
25978_at	1.47833	7.88401	8.48977	3.84762e-11	4.60904e-10	15.206	CHMP2B
51018_at	1.47763	6.51428	9.26277	2.74977e-12	6.04077e-11	17.8129	RRP15
282991_at	1.47696	9.15877	8.24415	9.00484e-11	8.8723e-10	14.3658	BLOC1S2
2122_at	1.47676	9.92811	6.40537	5.85627e-08	1.88675e-07	7.9758	MECOM
134492_at	1.47638	8.68438	10.4301	5.79984e-14	3.97337e-12	21.6227	NUDCD2
55791_at	1.47617	6.1739	8.65217	2.19945e-11	2.96719e-10	15.7585	LRIF1
51053_at	1.47497	8.82764	7.52022	1.1337e-09	6.64452e-09	11.8642	GMNN
119032_at	1.47415	8.69194	7.46567	1.3739e-09	7.76784e-09	11.6745	BORCS7
5339_at	-1.47349	6.75621	-11.2304	4.53513e-15	6.88131e-13	24.1349	PLEC
23376_at	1.473	7.39791	9.24133	2.9561e-12	6.3539e-11	17.7414	UFL1
129607_at	1.47275	6.75221	7.79498	4.3172e-10	3.00795e-09	12.8175	CMPK2
163732_at	-1.47229	8.97997	-6.77458	1.58275e-08	6.07137e-08	9.264	CITED4
10384_at	1.47167	7.11754	7.52134	1.12923e-09	6.62213e-09	11.8681	BTN3A3
5687_at	1.47151	11.7641	11.4601	2.21524e-15	4.08801e-13	24.8404	PSMA6
58478_at	1.47092	8.96817	9.27855	2.6072e-12	5.81763e-11	17.8655	ENOPH1
701_at	1.47012	8.52514	6.79714	1.46113e-08	5.67281e-08	9.34278	BUB1B
54431_at	1.4698	8.17177	6.24851	1.02033e-07	3.06909e-07	7.42976	DNAJC10
26157_at	1.46892	6.82782	9.12005	4.45513e-12	8.67479e-11	17.3362	GIMAP2
583_at	1.46822	7.79666	8.29218	7.62228e-11	7.7679e-10	14.5305	BBS2
286827_at	1.46799	5.86401	9.5708	9.78002e-13	2.83664e-11	18.834	TRIM59
26750_at	1.4676	7.34996	9.41769	1.63275e-12	4.15987e-11	18.3278	RPS6KC1
7443_at	1.46752	7.43772	8.65784	2.15703e-11	2.92033e-10	15.7778	VRK1
55552_at	1.46752	6.29483	9.82441	4.20961e-13	1.56752e-11	19.6665	ZNF823
9928_at	1.46644	6.24861	7.75933	4.89214e-10	3.34035e-09	12.694	KIF14
493812_at	1.46642	4.59153	14.4657	3.39392e-19	1.39042e-15	33.4486	HCG11
57703_at	1.465	6.89686	8.13862	1.29964e-10	1.17536e-09	14.0033	CWC22
6091_at	1.46488	8.48548	5.375	2.18856e-06	4.75e-06	4.42398	ROBO1
2959_at	1.46442	8.1284	9.66309	7.19002e-13	2.30486e-11	19.1378	GTF2B
64598_at	-1.46375	8.32431	-11.0437	8.15886e-15	1.01906e-12	23.5564	MOSPD3
79728_at	1.46348	7.53608	11.1662	5.5464e-15	7.83535e-13	23.9366	PALB2
90488_at	1.46343	9.71161	7.69153	6.20634e-10	4.04103e-09	12.4591	TMEM263
124402_at	-1.4634	7.73743	-12.0782	3.33362e-16	1.15123e-13	26.7032	UBALD1
23116_at	1.46303	7.98221	8.09863	1.49384e-10	1.30601e-09	13.8658	TOGARAM1
8706_at	1.46289	6.11101	9.77962	4.8826e-13	1.75774e-11	19.52	B3GALNT1
2633_at	1.45977	7.91554	5.05603	6.57177e-06	1.29439e-05	3.35113	GBP1
8842_at	1.45946	8.08857	3.84949	0.000347655	0.00051619	-0.481091	PROM1
55179_at	1.45822	7.97908	8.03951	1.83573e-10	1.5292e-09	13.6622	FAIM
57563_at	1.45729	7.48988	9.07844	5.13008e-12	9.64079e-11	17.1968	KLHL8
51527_at	1.45626	8.79142	8.50438	3.65851e-11	4.42391e-10	15.2557	GSKIP
9646_at	1.45595	9.0989	7.05171	5.93031e-09	2.64301e-08	10.2317	CTR9
10486_at	1.45586	7.97372	8.96972	7.42351e-12	1.27037e-10	16.8317	CAP2
81889_at	1.454	7.65668	9.80218	4.53098e-13	1.65945e-11	19.5938	FAHD1
55251_at	1.45384	8.54954	6.10685	1.68335e-07	4.7898e-07	6.93775	PCMTD2
26278_at	1.45328	7.91447	9.02911	6.06557e-12	1.09022e-10	17.0313	SACS
51130_at	1.4532	8.3498	8.5901	2.72284e-11	3.51226e-10	15.5476	ASB3
11073_at	1.4531	8.0698	8.97638	7.25706e-12	1.24908e-10	16.8541	TOPBP1
4059_at	-1.45271	7.4959	-9.89795	3.30132e-13	1.29301e-11	19.9064	BCAM
51133_at	1.45161	6.61241	6.62212	2.717e-08	9.69263e-08	8.73173	KCTD3
3301_at	1.4513	9.76749	6.50072	4.17765e-08	1.40402e-07	8.30817	DNAJA1
90993_at	-1.4513	7.96793	-7.95116	2.49908e-10	1.9646e-09	13.3574	CREB3L1
10190_at	1.45041	8.89551	10.2201	1.14715e-13	6.21645e-12	20.9498	TXNDC9
10298_at	-1.45023	7.77384	-11.4203	2.50684e-15	4.46522e-13	24.7186	PAK4
51605_at	1.45019	7.04126	9.3137	2.31599e-12	5.34844e-11	17.9825	TRMT6
134728_at	1.45006	5.04936	14.4723	3.32976e-19	1.39042e-15	33.4672	IRAK1BP1
55172_at	1.44914	7.45785	9.2628	2.74948e-12	6.04077e-11	17.813	DNAAF2
28965_at	1.44903	6.08444	8.10867	1.44249e-10	1.2687e-09	13.9003	SLC27A6
26275_at	1.44794	8.78989	8.91485	8.94949e-12	1.46542e-10	16.647	HIBCH
3161_at	1.44766	7.16786	7.10418	4.92521e-09	2.25938e-08	10.4148	HMMR
3622_at	1.44641	7.25209	9.91527	3.118e-13	1.25171e-11	19.9628	ING2
5205_at	1.44449	7.49034	6.56975	3.27114e-08	1.1355e-07	8.54897	ATP8B1
54927_at	1.44396	7.17523	8.58762	2.74622e-11	3.53351e-10	15.5392	CHCHD3
2746_at	1.44374	8.18074	7.75042	5.04747e-10	3.41739e-09	12.6632	GLUD1
1615_at	1.44316	9.90666	8.14018	1.29258e-10	1.17098e-09	14.0087	DARS1
92912_at	1.44269	9.40705	7.48543	1.28149e-09	7.33034e-09	11.7433	UBE2Q2
55149_at	1.4425	7.68307	10.3869	6.67097e-14	4.33804e-12	21.4846	MTPAP
55055_at	1.44197	7.09607	8.22789	9.52796e-11	9.25857e-10	14.31	ZWILCH
10153_at	1.44193	8.75712	7.41363	1.65053e-09	9.04667e-09	11.4935	CEBPZ
84152_at	-1.44159	6.56717	-5.6509	8.36748e-07	1.98885e-06	5.36467	PPP1R1B
23536_at	1.44137	7.00151	10.9753	1.01272e-14	1.1854e-12	23.3434	ADAT1
1829_at	1.44126	6.60999	8.89469	9.58665e-12	1.53991e-10	16.5791	DSG2
50808_at	1.43981	9.81125	7.37647	1.88172e-09	1.0093e-08	11.3641	AK3
221302_at	1.4397	6.52951	9.74068	5.55576e-13	1.91331e-11	19.3925	ZUP1
27152_at	1.43938	5.95497	7.23203	3.13387e-09	1.5435e-08	10.8608	INTU
6741_at	1.43899	8.00045	6.34146	7.34342e-08	2.3025e-07	7.75319	SSB
153339_at	1.43878	9.94695	8.39591	5.3217e-11	5.8956e-10	14.8855	TMEM167A
55856_at	1.4373	8.02463	11.841	6.85498e-16	1.84799e-13	25.9945	ACOT13
5544_at	-1.43594	8.0962	-8.91923	8.81693e-12	1.45416e-10	16.6618	PRB3
25801_at	1.4357	7.73631	8.59556	2.67219e-11	3.4578e-10	15.5662	GCA
7347_at	1.43385	8.1223	9.68929	6.59004e-13	2.15296e-11	19.2239	UCHL3
23456_at	1.43359	7.27536	7.94519	2.55184e-10	1.99816e-09	13.3368	ABCB10
1063_at	1.43329	7.01586	7.34482	2.1041e-09	1.10769e-08	11.2539	CENPF
10603_at	-1.43301	8.48621	-12.2559	1.95172e-16	7.99583e-14	27.2292	SH2B2
1022_at	1.43146	7.71992	7.71072	5.80209e-10	3.82031e-09	12.5256	CDK7
55196_at	1.4314	8.18434	6.12904	1.55648e-07	4.46228e-07	7.01473	RESF1
92597_at	1.43074	7.57914	7.25306	2.90943e-09	1.45075e-08	10.9341	MOB1B
51715_at	1.43057	7.25686	8.51635	3.5105e-11	4.27013e-10	15.2966	RAB23
79071_at	1.42957	6.49617	10.2723	9.68031e-14	5.55438e-12	21.1173	ELOVL6
6240_at	1.42956	8.81619	9.27457	2.64249e-12	5.87716e-11	17.8522	RRM1
55228_at	1.42944	8.56413	7.53352	1.08182e-09	6.39e-09	11.9105	PNMA8A
10155_at	-1.42929	10.6019	-11.1306	6.20422e-15	8.47248e-13	23.8262	TRIM28
26973_at	1.42925	8.40107	6.6046	2.89112e-08	1.02195e-07	8.67056	CHORDC1
51175_at	1.42864	6.56066	6.66531	2.33138e-08	8.47997e-08	8.88247	TUBE1
5910_at	1.42825	7.81134	9.69917	6.37703e-13	2.09674e-11	19.2563	RAP1GDS1
85463_at	1.42775	6.19612	8.5812	2.80755e-11	3.59879e-10	15.5173	ZC3H12C
79072_at	1.42761	7.56403	9.45416	1.44473e-12	3.76261e-11	18.4487	FASTKD3
387263_at	1.42736	7.46684	9.33673	2.14326e-12	5.02316e-11	18.0591	C6orf120
2108_at	1.42674	9.00714	8.8653	1.05985e-11	1.6588e-10	16.4799	ETFA
2631_at	1.42535	9.51763	6.89373	1.03766e-08	4.22807e-08	9.68006	NIPSNAP2
51012_at	1.42526	6.91201	6.91933	9.47671e-09	3.91768e-08	9.76949	PRELID3B
139341_at	1.42437	7.65383	9.4201	1.6196e-12	4.14401e-11	18.3358	FUNDC1
79710_at	1.42388	7.45167	9.35538	2.01294e-12	4.83389e-11	18.121	MORC4
161882_at	-1.42313	8.3119	-7.09918	5.01316e-09	2.29474e-08	10.3974	ZFPM1
123169_at	1.42308	6.89971	8.79359	1.35426e-11	2.01897e-10	16.2377	LEO1
10199_at	1.42268	7.95868	8.75228	1.56005e-11	2.26638e-10	16.0979	MPHOSPH10
2729_at	1.42263	9.69844	5.13515	5.00994e-06	1.00849e-05	3.61558	GCLC
55212_at	1.42261	5.61821	10.6512	2.84534e-14	2.35016e-12	22.3251	BBS7
9950_at	1.41994	8.90779	8.87785	1.01537e-11	1.60981e-10	16.5223	GOLGA5
51514_at	1.4198	7.1421	7.5996	8.57374e-10	5.24879e-09	12.14	DTL
11019_at	1.41917	6.05286	9.95996	2.69101e-13	1.13188e-11	20.1082	LIAS
8900_at	1.41875	7.28364	6.04797	2.0722e-07	5.76802e-07	6.73362	CCNA1
8491_at	1.41721	7.51257	6.26733	9.54603e-08	2.89905e-07	7.49523	MAP4K3
10600_at	1.41642	8.21409	7.27292	2.71222e-09	1.36605e-08	11.0033	USP16
6787_at	1.41608	7.17977	8.47554	4.04133e-11	4.79066e-10	15.1574	NEK4
79663_at	1.41582	6.68583	7.39964	1.73403e-09	9.43425e-09	11.4448	HSPBAP1
4067_at	1.41543	7.4671	8.83136	1.19015e-11	1.82205e-10	16.3653	LYN
404217_at	-1.41497	7.62214	-8.1845	1.10789e-10	1.04054e-09	14.161	CTXN1
116254_at	1.41438	8.91397	10.2125	1.17598e-13	6.35588e-12	20.9253	GINM1
11177_at	1.41417	7.75299	6.94168	8.75559e-09	3.66918e-08	9.84751	BAZ1A
54874_at	1.41231	9.50956	8.34456	6.35684e-11	6.73983e-10	14.7099	FNBP1L
965_at	1.4115	6.61159	8.08081	1.5895e-10	1.37323e-09	13.8044	CD58
54892_at	1.41142	7.17112	9.33168	2.18001e-12	5.07448e-11	18.0423	NCAPG2
23596_at	1.41072	9.05307	6.19708	1.22385e-07	3.60555e-07	7.25099	OPN3
25950_at	1.41027	8.0577	8.08356	1.57438e-10	1.36304e-09	13.8139	RWDD3
401548_at	1.41025	7.42521	8.30782	7.21992e-11	7.45428e-10	14.5841	SNX30
4074_at	1.41022	7.86965	8.74229	1.61438e-11	2.33209e-10	16.0641	M6PR
8382_at	1.40979	8.11689	8.75584	1.54113e-11	2.24208e-10	16.11	NME5
25879_at	1.40958	8.31027	8.42951	4.73794e-11	5.38878e-10	15.0003	DCAF13
57050_at	1.40957	7.98044	8.43407	4.66385e-11	5.31928e-10	15.0159	UTP3
399818_at	1.40873	6.20112	10.0218	2.19552e-13	9.92784e-12	20.3091	EEF1AKMT2
11135_at	-1.40741	7.43683	-10.1838	1.29173e-13	6.74731e-12	20.8326	CDC42EP1
8038_at	1.40724	8.57734	5.75467	5.81671e-07	1.43918e-06	5.72095	ADAM12
10914_at	1.40717	8.59915	7.58731	8.95252e-10	5.45135e-09	12.0973	PAPOLA
6307_at	1.40657	8.38076	7.21951	3.2756e-09	1.60252e-08	10.8171	MSMO1
1521_at	-1.40623	7.93808	-5.27237	3.12237e-06	6.5592e-06	4.07689	CTSW
8073_at	1.40619	9.74491	8.19109	1.0828e-10	1.02061e-09	14.1837	PTP4A2
24137_at	1.40589	7.36936	6.85813	1.17714e-08	4.7113e-08	9.55576	KIF4A
79586_at	-1.40338	7.90342	-12.9138	2.73639e-17	2.00186e-14	29.1567	CHPF
23350_at	1.40285	7.8518	7.18691	3.67583e-09	1.77291e-08	10.7034	U2SURP
10730_at	1.40262	9.57201	8.99219	6.87693e-12	1.20152e-10	16.9073	YME1L1
2717_at	1.4024	10.2545	5.14205	4.89266e-06	9.87012e-06	3.63868	GLA
378708_at	1.40221	7.04177	11.2496	4.27083e-15	6.62755e-13	24.194	CENPS
23312_at	1.40188	7.28186	5.47784	1.53087e-06	3.43239e-06	4.77341	DMXL2
51808_at	1.4018	6.85184	9.78468	4.80148e-13	1.74077e-11	19.5366	PHAX
23262_at	1.40156	8.05343	7.32845	2.22927e-09	1.16017e-08	11.1968	PPIP5K2
81578_at	1.40128	8.6718	4.04438	0.000188117	0.000289597	0.10639	COL21A1
27347_at	1.40114	7.42139	7.22153	3.25236e-09	1.59381e-08	10.8242	STK39
9669_at	1.40026	7.95464	8.53428	3.30011e-11	4.07158e-10	15.3576	EIF5B
153643_at	1.39973	6.24928	5.47694	1.53569e-06	3.44132e-06	4.77033	FAM81B
55325_at	1.39889	8.10185	8.88589	9.87899e-12	1.57602e-10	16.5494	UFSP2
5866_at	-1.39879	7.91723	-9.50055	1.23686e-12	3.3162e-11	18.6021	RAB3IL1
2568_at	1.39876	10.0784	4.3443	7.14485e-05	0.000117677	1.03735	GABRP
56952_at	1.39859	8.45729	8.12324	1.3711e-10	1.21952e-09	13.9505	PRTFDC1
29066_at	1.39772	7.00953	11.5974	1.44825e-15	2.92719e-13	25.2587	ZC3H7A
54700_at	1.39752	7.72589	8.27979	7.9571e-11	8.01738e-10	14.488	RRN3
27247_at	1.39688	8.56032	8.87004	1.0428e-11	1.6389e-10	16.4959	NFU1
5264_at	1.39609	8.95315	9.54309	1.07283e-12	3.00627e-11	18.7426	PHYH
55830_at	1.39587	8.41138	7.43957	1.50631e-09	8.39826e-09	11.5837	GLT8D1
29127_at	1.39439	9.89647	6.24243	1.04252e-07	3.12985e-07	7.40862	RACGAP1
253725_at	1.39345	8.81079	5.23373	3.56801e-06	7.40123e-06	3.94666	WASHC2C
79003_at	1.39315	7.97926	7.56695	9.61736e-10	5.79929e-09	12.0266	MIS12
64395_at	1.39315	7.66832	8.71689	1.7613e-11	2.49505e-10	15.978	GMCL1
3838_at	1.39304	10.8311	7.46336	1.3851e-09	7.82687e-09	11.6665	KPNA2
65999_at	-1.39291	8.07363	-8.46402	4.2054e-11	4.94509e-10	15.1181	LRRC61
94239_at	1.39284	8.70765	7.17245	3.8686e-09	1.84848e-08	10.653	H2AZ2
10694_at	1.39256	11.4044	7.90544	2.93232e-10	2.22465e-09	13.1995	CCT8
9934_at	1.39255	9.84438	6.13517	1.52311e-07	4.37825e-07	7.03602	P2RY14
56890_at	1.39174	6.03522	10.0383	2.08013e-13	9.57515e-12	20.3624	MDM1
80146_at	1.39134	8.68153	7.62705	7.78471e-10	4.878e-09	12.2353	UXS1
56925_at	1.39114	8.23002	5.54019	1.23191e-06	2.81728e-06	4.98598	LXN
3550_at	1.39071	9.66133	7.54701	1.03163e-09	6.13228e-09	11.9574	IK
55732_at	1.39017	5.50687	10.8807	1.36722e-14	1.4386e-12	23.0476	C1orf112
3755_at	-1.39002	6.56336	-4.29989	8.25949e-05	0.00013466	0.897596	KCNG1
23433_at	1.38976	7.33709	8.62978	2.37544e-11	3.1535e-10	15.6825	RHOQ
388650_at	1.38968	6.76405	7.23035	3.15258e-09	1.5516e-08	10.8549	DIPK1A
57104_at	-1.38908	8.22872	-11.7387	9.37693e-16	2.06534e-13	25.6863	PNPLA2
64224_at	1.38742	7.04516	8.0961	1.50703e-10	1.31642e-09	13.8571	HERPUD2
51477_at	-1.38699	9.37195	-7.85153	3.54123e-10	2.57047e-09	13.0132	ISYNA1
146556_at	-1.38698	5.76062	-4.88584	1.17381e-05	2.20429e-05	2.78664	C16orf89
9847_at	1.38662	8.9435	6.53186	3.74118e-08	1.2766e-07	8.41679	C2CD5
51062_at	1.38659	6.71748	9.14055	4.15612e-12	8.20173e-11	17.4048	ATL1
23528_at	1.38659	7.90956	8.9774	7.23182e-12	1.24799e-10	16.8576	ZNF281
55032_at	1.38565	7.56295	7.1699	3.90365e-09	1.86132e-08	10.6441	SLC35A5
65084_at	1.38558	7.60729	7.38672	1.81489e-09	9.79871e-09	11.3998	TMEM135
90187_at	-1.38537	8.33758	-6.49801	4.21799e-08	1.41618e-07	8.29872	EMILIN3
8883_at	1.38417	9.66067	6.78526	1.52395e-08	5.88327e-08	9.3013	NAE1
55605_at	1.38362	6.30626	6.96497	8.06217e-09	3.42341e-08	9.92885	KIF21A
51306_at	1.38356	9.23582	6.83661	1.2704e-08	5.02273e-08	9.48062	FAM13B
10213_at	1.38211	10.0246	9.10265	4.72573e-12	9.08084e-11	17.2779	PSMD14
3428_at	1.38157	8.99118	7.32182	2.2821e-09	1.18196e-08	11.1737	IFI16
29888_at	-1.38139	7.77451	-8.28154	7.90903e-11	7.97913e-10	14.494	STRN4
57482_at	1.3806	6.18954	7.80415	4.18061e-10	2.93072e-09	12.8493	CRACD
8711_at	-1.37939	7.68279	-10.6206	3.13884e-14	2.52142e-12	22.2283	TNK1
128061_at	1.37876	8.38107	9.59729	8.95238e-13	2.66929e-11	18.9213	C1orf131
57534_at	1.37839	7.99587	8.3602	6.02175e-11	6.48185e-10	14.7634	MIB1
10637_at	-1.37818	6.20397	-3.89	0.000306308	0.000458153	-0.360191	LEFTY1
283742_at	1.378	8.67858	8.16047	1.20445e-10	1.11085e-09	14.0785	FAM98B
10026_at	1.37799	7.36827	9.54316	1.07257e-12	3.00627e-11	18.7429	PIGK
205327_at	1.37758	7.27288	8.67707	2.0192e-11	2.77035e-10	15.843	C2orf69
57479_at	-1.37753	7.95954	-9.91302	3.14125e-13	1.2543e-11	19.9555	PRR12
55601_at	1.37721	7.16228	6.89543	1.0314e-08	4.2061e-08	9.68603	DDX60
84918_at	1.37713	8.82377	6.88053	1.08732e-08	4.40258e-08	9.63399	LRP11
23362_at	1.37678	7.65661	8.18584	1.10274e-10	1.03689e-09	14.1656	PSD3
84081_at	1.37589	7.45409	7.89388	3.05329e-10	2.29434e-09	13.1596	NSRP1
11168_at	1.37579	8.5805	7.51783	1.14327e-09	6.69487e-09	11.8559	PSIP1
10174_at	-1.37561	7.42361	-10.1871	1.27781e-13	6.72873e-12	20.8433	SORBS3
8805_at	1.37541	6.9024	12.0558	3.55323e-16	1.17848e-13	26.6404	TRIM24
126070_at	1.3754	5.16008	8.30456	7.30218e-11	7.51648e-10	14.5729	ZNF440
5067_at	1.37493	7.44047	6.53764	3.6654e-08	1.25241e-07	8.43694	CNTN3
80155_at	1.37481	7.0657	11.1089	6.64329e-15	8.89419e-13	23.7588	NAA15
1102_at	1.37446	8.80971	7.37158	1.91447e-09	1.02365e-08	11.3471	RCBTB2
51510_at	1.37425	8.76053	7.3581	2.00774e-09	1.06601e-08	11.3001	CHMP5
55037_at	1.37335	7.54363	8.91999	8.79399e-12	1.45154e-10	16.6643	PTCD3
5445_at	1.37325	9.30449	6.20946	1.17142e-07	3.46604e-07	7.29402	PON2
2956_at	1.37322	7.7164	7.03882	6.20704e-09	2.74433e-08	10.1867	MSH6
57515_at	1.37318	8.94861	5.66829	7.87315e-07	1.88478e-06	5.42432	SERINC1
1429_at	1.37271	9.41115	6.07334	1.89474e-07	5.32181e-07	6.82155	CRYZ
1894_at	1.37242	6.81035	7.39443	1.76619e-09	9.58376e-09	11.4266	ECT2
147991_at	1.37182	8.51688	6.90475	9.97907e-09	4.08741e-08	9.71857	DPY19L3
55364_at	1.37122	6.42347	10.9967	9.4641e-15	1.12478e-12	23.4102	IMPACT
79070_at	1.37093	7.26631	10.1831	1.29469e-13	6.74731e-12	20.8304	POGLUT2
9532_at	1.37011	6.735	9.28105	2.58533e-12	5.79257e-11	17.8738	BAG2
56034_at	1.3701	9.10719	7.04816	6.00529e-09	2.6707e-08	10.2193	PDGFC
199857_at	1.37005	7.72726	8.73869	1.63442e-11	2.35109e-10	16.0519	ALG14
9804_at	1.36877	10.8289	6.30141	8.4619e-08	2.60991e-07	7.61377	TOMM20
5257_at	1.36818	7.42666	7.86161	3.41839e-10	2.50617e-09	13.0481	PHKB
57403_at	1.3674	7.96076	10.6877	2.53112e-14	2.17847e-12	22.4405	RAB22A
7040_at	-1.36724	7.59268	-9.93347	2.9364e-13	1.20058e-11	20.0221	TGFB1
84514_at	-1.36721	7.83518	-7.80886	4.11217e-10	2.89034e-09	12.8656	GHDC
23022_at	1.36707	11.1552	6.68001	2.21298e-08	8.11214e-08	8.93381	PALLD
169270_at	1.36701	6.29067	8.88596	9.87655e-12	1.57602e-10	16.5496	ZNF596
79654_at	-1.36698	8.50085	-10.7788	1.8918e-14	1.74557e-12	22.7275	HECTD3
5238_at	1.36665	7.20852	8.398	5.28325e-11	5.86387e-10	14.8926	PGM3
10059_at	1.36655	8.33205	7.39056	1.7905e-09	9.69252e-09	11.4131	DNM1L
84267_at	1.36623	7.63319	10.4876	4.81704e-14	3.45606e-12	21.8058	C9orf64
9134_at	1.36599	5.32696	9.22209	3.15451e-12	6.62738e-11	17.6773	CCNE2
151473_at	1.3659	7.31324	9.14435	4.10301e-12	8.10653e-11	17.4175	SLC16A14
51692_at	1.36532	8.30571	9.927	2.99965e-13	1.20954e-11	20.001	CPSF3
3912_at	1.36517	8.90905	4.91439	1.06536e-05	2.02082e-05	2.8809	LAMB1
29980_at	1.36513	7.49259	7.94023	2.59647e-10	2.02691e-09	13.3197	DONSON
60561_at	1.36503	5.91331	8.6455	2.2505e-11	3.02688e-10	15.7359	RINT1
5707_at	1.36479	8.92124	8.74587	1.59472e-11	2.30856e-10	16.0762	PSMD1
4905_at	1.36458	9.00919	9.18923	3.52491e-12	7.21322e-11	17.5676	NSF
9325_at	1.36428	8.22019	8.55874	3.0333e-11	3.81659e-10	15.4409	TRIP4
81611_at	1.36274	8.13723	7.61486	8.12548e-10	5.03913e-09	12.193	ANP32E
59084_at	1.36148	5.32861	8.06082	1.70423e-10	1.44433e-09	13.7356	ENPP5
55818_at	1.36136	8.79211	6.0303	2.20548e-07	6.0906e-07	6.67241	KDM3A
7812_at	1.36048	10.3171	7.58129	9.1439e-10	5.54809e-09	12.0765	CSDE1
57639_at	1.36044	8.52316	5.2399	3.49285e-06	7.26002e-06	3.96744	CCDC146
643155_at	1.36014	9.59724	7.50324	1.20355e-09	6.96621e-09	11.8052	SMIM15
55215_at	1.3597	7.04006	9.11942	4.46456e-12	8.6849e-11	17.3341	FANCI
100287896_at	1.35931	5.55872	10.7441	2.11312e-14	1.88196e-12	22.6184	LOC100287896
7358_at	1.35902	9.64994	7.06496	5.65863e-09	2.54136e-08	10.2779	UGDH
10286_at	1.35879	8.92617	8.46799	4.14808e-11	4.89172e-10	15.1317	BCAS2
107987276_at	-1.35851	6.7453	-11.044	8.15052e-15	1.01906e-12	23.5574	LOC107987276
55270_at	1.35849	9.61511	8.95039	7.92869e-12	1.33562e-10	16.7667	NUDT15
51088_at	1.35846	6.33723	6.6137	2.79936e-08	9.95004e-08	8.70232	KLHL5
22908_at	1.3579	9.11803	7.48438	1.28622e-09	7.35125e-09	11.7396	SACM1L
23708_at	1.35731	7.26807	8.73209	1.67186e-11	2.39318e-10	16.0295	GSPT2
55857_at	1.35638	8.30168	7.61622	8.08673e-10	5.0288e-09	12.1978	KIZ
54497_at	1.35624	7.5759	8.41961	4.90289e-11	5.53033e-10	14.9665	HEATR5B
115209_at	1.35606	7.15029	7.38229	1.84352e-09	9.92186e-09	11.3843	OMA1
6018_at	1.35594	7.73646	10.3679	7.09443e-14	4.49914e-12	21.4239	RLF
55763_at	1.3558	8.7697	6.6444	2.51071e-08	9.05228e-08	8.80949	EXOC1
4124_at	1.3557	8.49594	7.75392	4.98586e-10	3.38516e-09	12.6753	MAN2A1
51309_at	1.35552	8.98941	9.75874	5.23255e-13	1.83848e-11	19.4517	ARMCX1
195828_at	1.35545	6.77425	6.17701	1.31382e-07	3.83693e-07	7.18127	ZNF367
55726_at	1.35533	8.38078	8.48758	3.87689e-11	4.63141e-10	15.1985	INTS13
55314_at	1.35438	5.86323	9.72172	5.91671e-13	2.00083e-11	19.3303	TMEM144
4085_at	1.35401	6.70107	7.12389	4.59351e-09	2.12833e-08	10.4836	MAD2L1
55669_at	1.35365	7.51074	7.71211	5.77386e-10	3.80417e-09	12.5304	MFN1
79441_at	1.35354	6.46731	8.50933	3.59652e-11	4.35666e-10	15.2726	HAUS3
7675_at	1.35296	9.29636	6.9166	9.56907e-09	3.94869e-08	9.75993	ZNF121
403313_at	1.35181	7.06772	8.37983	5.62605e-11	6.14196e-10	14.8305	PLPP6
92482_at	1.34967	8.16356	8.69011	1.93078e-11	2.67592e-10	15.8873	BBIP1
51002_at	1.3492	8.78903	7.80973	4.09961e-10	2.88579e-09	12.8686	TPRKB
7840_at	1.34881	7.34187	9.25194	2.85204e-12	6.21217e-11	17.7768	ALMS1
8870_at	-1.34841	9.60166	-4.20199	0.000113476	0.000180778	0.591791	IER3
84542_at	1.34836	6.75453	7.87605	3.2499e-10	2.40676e-09	13.098	SANBR
8425_at	-1.34836	8.77548	-8.91372	8.984e-12	1.46636e-10	16.6432	LTBP4
4528_at	1.34774	8.26844	8.55848	3.03606e-11	3.81772e-10	15.44	MTIF2
1290_at	1.34764	10.5922	5.98797	2.56048e-07	6.95048e-07	6.52587	COL5A2
286257_at	-1.34755	8.22634	-6.92789	9.19378e-09	3.81999e-08	9.79936	PAXX
22881_at	1.34663	6.11159	8.96399	7.56974e-12	1.29108e-10	16.8124	ANKRD6
26019_at	1.3466	7.8702	7.1976	3.5394e-09	1.71559e-08	10.7407	UPF2
11235_at	1.34568	9.74955	9.34991	2.05028e-12	4.89486e-11	18.1029	PDCD10
64123_at	1.34561	7.09958	6.80231	1.43463e-08	5.58369e-08	9.36081	ADGRL4
92104_at	1.34432	5.02314	10.6621	2.74719e-14	2.30628e-12	22.3597	TTC30A
92344_at	1.3443	7.75773	7.38315	1.83788e-09	9.89932e-09	11.3874	GORAB
57343_at	1.3434	6.03685	7.97466	2.30206e-10	1.83627e-09	13.4386	ZNF304
8853_at	1.34282	7.74337	6.66418	2.34076e-08	8.50748e-08	8.87852	ASAP2
87178_at	1.34274	8.06237	7.21248	3.35811e-09	1.6378e-08	10.7926	PNPT1
285381_at	1.34244	7.29443	8.19557	1.06605e-10	1.00957e-09	14.1991	DPH3
3156_at	1.34218	8.75888	6.77982	1.55366e-08	5.97879e-08	9.28228	HMGCR
25994_at	1.3418	6.89026	8.6243	2.42065e-11	3.20936e-10	15.6638	HIGD1A
85437_at	1.3415	9.68594	11.2508	4.25369e-15	6.62755e-13	24.198	ZCRB1
8540_at	1.3413	7.18213	7.83511	3.75087e-10	2.69138e-09	12.9564	AGPS
57508_at	1.34117	5.98909	10.1571	1.40954e-13	7.14678e-12	20.7465	INTS2
440275_at	1.34094	6.74348	8.01051	2.03121e-10	1.65524e-09	13.5622	EIF2AK4
5634_at	1.34064	9.25058	8.20571	1.02913e-10	9.84158e-10	14.2339	PRPS2
26578_at	1.34004	8.94249	7.89675	3.02287e-10	2.28068e-09	13.1695	OSTF1
7336_at	1.33948	6.08837	10.5593	3.82271e-14	2.94377e-12	22.0339	UBE2V2
10969_at	1.33937	8.31561	9.54565	1.06368e-12	2.991e-11	18.7511	EBNA1BP2
4594_at	1.33932	7.76628	9.01643	6.33272e-12	1.128e-10	16.9887	MMUT
51136_at	1.33902	6.71157	7.25576	2.88179e-09	1.44012e-08	10.9435	RNFT1
9519_at	1.33897	8.54572	7.69626	6.10416e-10	3.98082e-09	12.4755	TBPL1
29088_at	1.33865	9.39479	9.15749	3.92456e-12	7.83535e-11	17.4615	MRPL15
7884_at	1.33784	9.10879	8.36751	5.87121e-11	6.34983e-10	14.7884	SLBP
4057_at	-1.33748	6.66025	-4.43418	5.31967e-05	8.92523e-05	1.32204	LTF
10979_at	1.33739	7.65777	8.01076	2.02945e-10	1.65497e-09	13.5631	FERMT2
830_at	1.33686	9.12248	7.39152	1.78443e-09	9.66564e-09	11.4165	CAPZA2
401466_at	1.33659	8.2319	9.47392	1.35219e-12	3.58786e-11	18.514	RBIS
58517_at	1.33618	8.66106	6.48973	4.34358e-08	1.4505e-07	8.26984	RBM25
7913_at	1.33597	10.5543	6.92171	9.39714e-09	3.89028e-08	9.7778	DEK
3434_at	1.33594	7.17427	6.52948	3.77295e-08	1.28551e-07	8.40847	IFIT1
57035_at	1.33589	9.07312	5.22386	3.69156e-06	7.63586e-06	3.91344	RSRP1
390205_at	-1.33587	6.86325	-6.79936	1.44969e-08	5.63696e-08	9.35052	LRRC10B
22904_at	-1.33527	7.03228	-11.75	9.01238e-16	2.02868e-13	25.7252	SBNO2
56963_at	-1.33508	8.85437	-6.54784	3.53522e-08	1.21294e-07	8.47254	RGMA
79811_at	1.33394	9.16819	6.08832	1.79719e-07	5.07635e-07	6.87347	SLTM
54762_at	1.33363	6.2402	6.1358	1.51977e-07	4.36925e-07	7.03818	GRAMD1C
166379_at	1.33341	6.15652	9.21104	3.27447e-12	6.82343e-11	17.6404	BBS12
287_at	1.33323	6.63812	4.84038	1.36931e-05	2.54642e-05	2.63692	ANK2
8930_at	1.33309	8.02852	7.55069	1.01836e-09	6.06573e-09	11.9701	MBD4
400657_at	1.33299	7.69011	9.20255	3.3698e-12	6.99361e-11	17.612	ZNF407-AS1
57559_at	1.33299	7.38973	5.21135	3.85437e-06	7.93816e-06	3.87133	STAMBPL1
56983_at	1.33289	7.91487	8.55472	3.07566e-11	3.85333e-10	15.4272	POGLUT1
128338_at	1.33225	7.67518	7.95476	2.46789e-10	1.94282e-09	13.3699	DRAM2
114883_at	1.33155	9.55948	5.35599	2.33773e-06	5.03851e-06	4.35955	OSBPL9
10051_at	1.33142	7.71668	7.60253	8.48564e-10	5.20886e-09	12.1502	SMC4
9562_at	1.32974	7.28863	8.53189	3.32741e-11	4.09854e-10	15.3495	MINPP1
56949_at	-1.32958	6.09265	-7.92953	2.69536e-10	2.08425e-09	13.2828	XAB2
8726_at	1.32958	8.76782	8.61303	2.51626e-11	3.30616e-10	15.6256	EED
8887_at	1.32927	8.9844	8.06059	1.70564e-10	1.44433e-09	13.7348	TAX1BP1
282809_at	1.32751	8.97382	6.8708	1.12546e-08	4.53908e-08	9.60001	POC1B
3727_at	-1.32717	7.62604	-9.90983	3.17447e-13	1.26249e-11	19.9451	JUND
51655_at	-1.32705	10.0964	-6.14792	1.45607e-07	4.2062e-07	7.08025	RASD1
7411_at	1.3255	9.99064	8.34817	6.27791e-11	6.68382e-10	14.7222	VBP1
55288_at	1.32526	8.39957	8.53868	3.25045e-11	4.02999e-10	15.3726	RHOT1
51575_at	1.32507	6.65042	9.53267	1.11083e-12	3.0749e-11	18.7082	ESF1
5935_at	1.32487	8.22879	7.51542	1.15301e-09	6.73652e-09	11.8476	RBM3
7832_at	-1.32467	8.18049	-8.28654	7.77287e-11	7.87091e-10	14.5112	BTG2
10768_at	1.32431	9.99099	7.00375	7.02767e-09	3.05312e-08	10.0642	AHCYL1
9317_at	1.32419	6.82173	10.0463	2.02585e-13	9.38859e-12	20.3885	PTER
55720_at	1.32366	7.1766	9.34592	2.07799e-12	4.93227e-11	18.0896	TSR1
10778_at	1.3235	5.74682	10.9578	1.07068e-14	1.21489e-12	23.2886	ZNF271P
51645_at	1.32327	8.26212	7.29665	2.49415e-09	1.27566e-08	11.086	PPIL1
6845_at	1.32302	9.47136	7.82803	3.84504e-10	2.74527e-09	12.9319	VAMP7
10266_at	-1.32276	8.42187	-5.68899	7.32271e-07	1.76552e-06	5.49532	RAMP2
84836_at	-1.32211	9.0879	-8.15327	1.23501e-10	1.13139e-09	14.0537	ABHD14B
60684_at	1.32201	6.38235	7.48422	1.28695e-09	7.3534e-09	11.7391	TRAPPC11
10484_at	1.32175	8.60045	7.7513	5.03182e-10	3.40846e-09	12.6662	SEC23A
151195_at	1.32155	6.87515	9.95325	2.75113e-13	1.14309e-11	20.0864	CCNYL1
4300_at	1.3215	6.81826	12.4434	1.08873e-16	5.07212e-14	27.8018	MLLT3
57037_at	1.32132	8.24569	7.7573	4.92699e-10	3.3552e-09	12.687	ANKMY2
7770_at	1.32085	6.26541	9.92832	2.98664e-13	1.20667e-11	20.0053	ZNF227
79736_at	1.32081	7.97813	10.0918	1.74515e-13	8.43106e-12	20.5357	TEFM
7941_at	1.32069	7.26276	7.70752	5.86754e-10	3.85218e-09	12.5145	PLA2G7
2770_at	1.32027	6.9902	7.66779	6.74614e-10	4.3469e-09	12.3767	GNAI1
498_at	1.31977	11.9078	7.68979	6.24443e-10	4.06196e-09	12.453	ATP5F1A
6844_at	-1.31969	7.56707	-9.65276	7.44157e-13	2.356e-11	19.1039	VAMP2
55602_at	1.31963	6.62193	6.98364	7.54629e-09	3.23977e-08	9.99404	CDKN2AIP
27130_at	1.3189	6.25316	9.72815	5.79169e-13	1.96745e-11	19.3514	INVS
130535_at	1.3186	7.53014	7.48157	1.29901e-09	7.41082e-09	11.7299	KCTD18
64850_at	1.31788	5.10805	5.11238	5.41741e-06	1.08369e-05	3.53935	ETNPPL
51542_at	1.31748	8.03782	8.11863	1.39329e-10	1.2339e-09	13.9346	VPS54
9994_at	1.31716	7.56238	7.70803	5.8571e-10	3.84788e-09	12.5163	CASP8AP2
91947_at	1.31697	7.93999	7.73886	5.25637e-10	3.52674e-09	12.6231	ARRDC4
10427_at	1.31691	8.49235	6.8306	1.29777e-08	5.11713e-08	9.45961	SEC24B
1069_at	1.31663	10.3586	6.71975	1.92229e-08	7.16191e-08	9.07252	CETN2
25800_at	1.31653	8.62978	5.43291	1.78988e-06	3.95341e-06	4.62055	SLC39A6
6120_at	1.31593	7.54427	9.77027	5.03627e-13	1.80177e-11	19.4894	RPE
10576_at	1.31515	9.54884	6.874	1.11276e-08	4.49051e-08	9.61119	CCT2
8061_at	-1.31514	5.108	-4.8238	1.44827e-05	2.6794e-05	2.58245	FOSL1
10974_at	-1.3151	6.80767	-4.19618	0.000115624	0.000183971	0.573759	ADIRF
56204_at	1.31493	8.62561	5.79622	5.02739e-07	1.26295e-06	5.86392	FAM214A
7385_at	1.31391	9.5809	6.72617	1.87899e-08	7.03126e-08	9.09497	UQCRC2
9039_at	1.31391	9.09405	7.36608	1.95203e-09	1.04102e-08	11.3279	UBA3
54553_at	1.31371	6.19713	9.79953	4.571e-13	1.66605e-11	19.5851	MIR4453HG
51118_at	1.31335	8.81551	8.97295	7.34228e-12	1.25963e-10	16.8426	UTP11
1292_at	-1.3132	10.3817	-9.26227	2.75438e-12	6.04077e-11	17.8112	COL6A2
29979_at	1.31217	8.0614	8.65544	2.17488e-11	2.94061e-10	15.7696	UBQLN1
9026_at	-1.31174	7.21525	-11.4155	2.54475e-15	4.49368e-13	24.7039	HIP1R
25925_at	1.31173	5.91867	6.1797	1.30138e-07	3.8082e-07	7.19062	ZNF521
10434_at	1.31173	9.13125	6.18884	1.26e-07	3.69874e-07	7.22238	LYPLA1
10560_at	1.31169	6.69244	7.78135	4.52844e-10	3.12897e-09	12.7703	SLC19A2
157773_at	1.31141	5.82144	10.3828	6.75959e-14	4.38176e-12	21.4716	C8orf48
1047_at	1.31132	4.89222	5.69812	7.09221e-07	1.71519e-06	5.52666	CLGN
387103_at	1.31035	8.69283	8.06749	1.66504e-10	1.419e-09	13.7586	CENPW
310_at	1.3101	9.75764	9.27417	2.64601e-12	5.87862e-11	17.8509	ANXA7
28815_at	-1.30936	7.6946	-5.69038	7.28706e-07	1.75796e-06	5.5001	IGLV2-14
80023_at	-1.30933	8.424	-9.6592	7.28378e-13	2.31996e-11	19.1251	NRSN2
114769_at	1.30903	6.65994	6.73173	1.84235e-08	6.90804e-08	9.11437	CARD16
23379_at	1.30901	8.58485	6.65309	2.43459e-08	8.81254e-08	8.83981	ICE1
5420_at	1.30843	10.0881	6.05575	2.01611e-07	5.6249e-07	6.76057	PODXL
29922_at	1.30804	8.4452	8.1336	1.32251e-10	1.19056e-09	13.9861	NME7
256364_at	-1.30756	7.84275	-10.5221	4.30967e-14	3.23368e-12	21.9156	EML3
100628315_at	1.30754	7.67411	5.31846	2.6623e-06	5.66181e-06	4.23255	DNM3OS
11031_at	1.3074	9.76042	5.82224	4.5883e-07	1.16464e-06	5.95354	RAB31
55033_at	1.30721	6.77963	12.042	3.65692e-16	1.18902e-13	26.6117	FKBP14
10592_at	1.30705	7.3884	9.54738	1.05755e-12	2.98385e-11	18.7568	SMC2
10773_at	1.30679	4.5557	8.49239	3.81298e-11	4.57558e-10	15.2149	ZBTB6
51043_at	-1.30672	7.00745	-11.029	8.54679e-15	1.05713e-12	23.5106	ZBTB7B
51528_at	1.30663	8.12376	8.12041	1.3847e-10	1.22842e-09	13.9407	JKAMP
8086_at	-1.30651	8.57746	-10.7607	2.00384e-14	1.81622e-12	22.6708	AAAS
126969_at	1.30583	7.50491	6.60929	2.84347e-08	1.00839e-07	8.68693	SLC44A3
5045_at	-1.30573	8.31437	-13.2524	1.01625e-17	9.79014e-15	30.127	FURIN
29071_at	1.30561	8.72576	8.38782	5.47266e-11	6.002e-10	14.8578	C1GALT1C1
5504_at	1.30531	7.81169	6.50001	4.18826e-08	1.40735e-07	8.30568	PPP1R2
8857_at	-1.30499	7.60013	-5.55172	1.18332e-06	2.71997e-06	5.02536	FCGBP
221322_at	1.30492	4.54446	7.98527	2.21835e-10	1.78199e-09	13.4752	TBC1D32
2181_at	1.30419	7.89668	7.31824	2.31112e-09	1.19367e-08	11.1612	ACSL3
79675_at	1.30376	8.58715	9.24641	2.90581e-12	6.29204e-11	17.7584	FASTKD1
283554_at	1.30375	5.02788	7.50973	1.17634e-09	6.84357e-09	11.8278	GPR137C
5828_at	1.30347	8.04242	9.22549	3.11847e-12	6.59489e-11	17.6886	PEX2
90379_at	-1.3034	6.70582	-10.9079	1.25398e-14	1.35907e-12	23.1328	DCAF15
8665_at	1.3034	6.10296	9.71889	5.97261e-13	2.00892e-11	19.321	EIF3F
23646_at	-1.30318	10.0196	-8.87191	1.03617e-11	1.63521e-10	16.5022	PLD3
29882_at	-1.30307	8.14948	-9.06814	5.31264e-12	9.9021e-11	17.1623	ANAPC2
2006_at	-1.3027	7.07382	-6.49938	4.1976e-08	1.41026e-07	8.30349	ELN
92579_at	-1.3027	9.67461	-6.94542	8.64032e-09	3.63053e-08	9.86057	G6PC3
1070_at	1.30214	8.87166	7.57787	9.25463e-10	5.6103e-09	12.0646	CETN3
8559_at	1.30186	7.25397	8.40646	5.13096e-11	5.73391e-10	14.9216	PRPF18
285237_at	1.30131	6.84514	9.10062	4.75832e-12	9.12634e-11	17.2711	C3orf38
388_at	-1.30089	9.14239	-9.53658	1.09641e-12	3.04208e-11	18.7211	RHOB
3988_at	1.30052	10.1279	5.8637	3.96605e-07	1.02305e-06	6.09648	LIPA
341640_at	1.30027	6.78654	5.28085	3.03223e-06	6.37899e-06	4.10549	FREM2
51110_at	1.29978	6.3391	8.40078	5.23266e-11	5.83483e-10	14.9022	LACTB2
56929_at	1.29952	7.68989	7.61683	8.06963e-10	5.02274e-09	12.1999	FEM1C
3608_at	1.29936	9.53729	8.33771	6.50961e-11	6.88755e-10	14.6864	ILF2
1962_at	1.29899	5.66156	10.2301	1.11054e-13	6.11993e-12	20.9818	EHHADH
112268184_at	1.29898	6.38109	6.86253	1.15892e-08	4.64748e-08	9.57113	KPNB1-DT
11230_at	-1.29886	9.49604	-7.86585	3.36807e-10	2.47725e-09	13.0627	PRAF2
738_at	-1.29868	10.6083	-7.04145	6.14953e-09	2.72448e-08	10.1959	VPS51
84787_at	-1.29844	7.01682	-10.8695	1.41673e-14	1.47311e-12	23.0126	KMT5C
27316_at	1.29833	9.76853	4.58524	3.22544e-05	5.6115e-05	1.8059	RBMX
93185_at	-1.29818	8.24826	-8.49849	3.73363e-11	4.49088e-10	15.2357	IGSF8
55812_at	1.29807	6.86257	10.239	1.07879e-13	6.03716e-12	21.0104	SPATA7
22944_at	1.29785	6.13489	9.99237	2.41877e-13	1.05417e-11	20.2135	KIN
7321_at	1.2978	7.46364	8.31291	7.09385e-11	7.35912e-10	14.6015	UBE2D1
677766_at	-1.29633	5.77286	-6.44102	5.1617e-08	1.68605e-07	8.10001	SCARNA2
2039_at	-1.29627	8.33217	-9.58547	9.3124e-13	2.75881e-11	18.8824	DMTN
57633_at	1.2959	5.95118	5.50258	1.40449e-06	3.17475e-06	4.85769	LRRN1
26354_at	1.29552	9.4891	5.98156	2.61905e-07	7.08887e-07	6.50367	GNL3
10772_at	1.29494	8.37196	7.14256	4.29991e-09	2.01647e-08	10.5487	SRSF10
116228_at	1.29494	8.67827	8.02075	1.95988e-10	1.61619e-09	13.5975	COX20
55219_at	1.29447	6.80862	8.54633	3.16588e-11	3.94945e-10	15.3986	MACO1
858_at	1.29428	7.32385	5.80593	4.85877e-07	1.22721e-06	5.89737	CAV2
59342_at	1.29426	8.34811	10.3327	7.95256e-14	4.81966e-12	21.3113	SCPEP1
55907_at	1.29423	6.46161	8.38315	5.56192e-11	6.08603e-10	14.8419	CMAS
3987_at	1.29406	10.2671	8.4114	5.04395e-11	5.65518e-10	14.9384	LIMS1
25842_at	1.29347	7.72737	8.15998	1.20653e-10	1.11177e-09	14.0768	ASF1A
10781_at	1.29331	8.29174	4.94231	9.68834e-06	1.8523e-05	2.97328	ZNF266
8050_at	1.29329	7.71135	7.58174	9.12956e-10	5.54268e-09	12.078	PDHX
8644_at	1.29309	7.52485	4.92367	1.03228e-05	1.9628e-05	2.91158	AKR1C3
9541_at	1.29275	6.70097	6.85723	1.18092e-08	4.72462e-08	9.5526	CIR1
7298_at	1.29196	10.2151	5.46746	1.58719e-06	3.54432e-06	4.73807	TYMS
200765_at	1.29183	6.169	9.23162	3.05457e-12	6.51091e-11	17.7091	TIGD1
124808_at	1.29179	7.23825	9.237	2.99954e-12	6.42705e-11	17.727	CCDC43
51001_at	1.29161	8.32823	7.62213	7.92042e-10	4.9436e-09	12.2183	MTERF3
63939_at	1.29115	7.63478	9.39575	1.75755e-12	4.38207e-11	18.2551	FAM217B
84223_at	1.29115	7.18014	7.16671	3.94795e-09	1.87894e-08	10.633	IQCG
57480_at	1.2907	7.45243	6.98908	7.4025e-09	3.18824e-08	10.013	PLEKHG1
55749_at	1.2905	8.59528	7.75322	4.99807e-10	3.3912e-09	12.6729	CCAR1
79805_at	1.29039	5.1252	8.63037	2.37061e-11	3.15149e-10	15.6845	VASH2
55623_at	1.29021	8.82329	6.18686	1.26884e-07	3.72257e-07	7.2155	THUMPD1
51382_at	1.29011	9.02095	8.275	8.09038e-11	8.13965e-10	14.4716	ATP6V1D
81573_at	1.29004	5.98998	9.24469	2.92268e-12	6.30855e-11	17.7527	ANKRD13C
5931_at	1.28987	10.5073	6.63593	2.58726e-08	9.2978e-08	8.77991	RBBP7
10294_at	1.28976	8.61964	8.09258	1.52562e-10	1.32869e-09	13.845	DNAJA2
55578_at	1.2895	7.99874	6.58345	3.11613e-08	1.08908e-07	8.59676	SUPT20H
3843_at	1.28882	7.7803	7.99589	2.13757e-10	1.72589e-09	13.5118	IPO5
34_at	1.28855	8.46494	7.11347	4.76595e-09	2.19531e-08	10.4472	ACADM
7690_at	1.28841	7.13478	7.73327	5.3605e-10	3.58019e-09	12.6038	ZNF131
64924_at	1.28777	7.01957	7.53351	1.08185e-09	6.39e-09	11.9104	SLC30A5
6596_at	1.28774	8.36198	8.77426	1.4469e-11	2.12614e-10	16.1723	HLTF
57045_at	1.28723	7.6047	7.3377	2.15766e-09	1.13037e-08	11.2291	TWSG1
5936_at	1.28713	7.77029	7.29644	2.49608e-09	1.27601e-08	11.0853	RBM4
728215_at	1.28686	6.99056	10.1527	1.42981e-13	7.23164e-12	20.7324	FAM155A
2014_at	-1.2867	10.3169	-6.5436	3.58876e-08	1.22951e-07	8.45774	EMP3
3032_at	1.28668	10.4075	8.91542	8.93223e-12	1.46491e-10	16.6489	HADHB
23259_at	1.28655	7.92071	6.84755	1.22211e-08	4.86549e-08	9.51881	DDHD2
83468_at	1.28645	8.30193	7.01716	6.70175e-09	2.92955e-08	10.1111	GLT8D2
79886_at	1.28643	7.3996	7.88578	3.14107e-10	2.34396e-09	13.1316	CAAP1
541_at	1.28605	8.76126	6.74619	1.75028e-08	6.61211e-08	9.16487	ALDH7A1P1
388942_at	-1.28539	5.71121	-7.42352	1.59397e-09	8.79839e-09	11.5279	LINC01913
154141_at	1.28528	8.82736	6.93014	9.12076e-09	3.79637e-08	9.80722	MBOAT1
8742_at	-1.28527	7.51891	-8.07749	1.60801e-10	1.38513e-09	13.793	TNFSF12
114932_at	1.28508	9.15181	6.89825	1.02118e-08	4.17106e-08	9.69584	MRFAP1L1
10939_at	1.28505	8.73114	9.89809	3.29985e-13	1.29301e-11	19.9069	AFG3L2
5162_at	1.28479	9.61982	9.46686	1.38453e-12	3.6525e-11	18.4907	PDHB
9821_at	1.28465	7.8743	7.12009	4.6557e-09	2.15276e-08	10.4703	RB1CC1
57089_at	1.28414	6.46611	11.1547	5.75082e-15	8.01359e-13	23.901	ENTPD7
23150_at	1.28403	7.30457	6.09714	1.74208e-07	4.93975e-07	6.90406	FRMD4B
284338_at	-1.28401	5.71445	-8.50224	3.68558e-11	4.44875e-10	15.2485	PRR19
54503_at	1.28376	7.25619	6.79873	1.45294e-08	5.646e-08	9.34832	ZDHHC13
4942_at	1.28339	10.6476	7.989	2.18963e-10	1.76168e-09	13.488	OAT
9060_at	1.28295	7.48838	7.29338	2.52313e-09	1.28791e-08	11.0746	PAPSS2
80010_at	1.28291	8.09014	7.98232	2.24131e-10	1.79761e-09	13.465	RMI1
545_at	1.28284	7.83726	7.41971	1.61554e-09	8.90068e-09	11.5146	ATR
55227_at	1.28257	8.0157	6.51001	4.04248e-08	1.36486e-07	8.34055	LRRC1
58506_at	-1.28222	6.23322	-10.7471	2.0932e-14	1.87236e-12	22.6278	SCAF1
51699_at	1.28077	10.002	9.93162	2.95433e-13	1.20311e-11	20.016	VPS29
1843_at	-1.28022	8.18617	-5.56124	1.14465e-06	2.63953e-06	5.05788	DUSP1
388581_at	-1.27994	6.14268	-11.5891	1.47188e-15	2.92719e-13	25.2424	C1QTNF12
6709_at	-1.27926	8.97429	-11.6655	1.16181e-15	2.50512e-13	25.4751	SPTAN1
51280_at	1.27899	9.51439	6.60844	2.85206e-08	1.01058e-07	8.68396	GOLM1
91612_at	1.27891	8.31209	6.41549	5.65014e-08	1.82782e-07	8.01105	CHURC1
79691_at	1.27876	7.17158	8.64653	2.24251e-11	3.0213e-10	15.7394	QTRT2
10109_at	1.27846	10.9343	8.689	1.93816e-11	2.67709e-10	15.8835	ARPC2
2773_at	1.27841	8.44292	9.25176	2.85376e-12	6.21217e-11	17.7762	GNAI3
55201_at	-1.27821	7.94104	-8.20934	1.01625e-10	9.75484e-10	14.2463	MAP1S
55003_at	1.27773	8.00589	9.28701	2.53397e-12	5.72281e-11	17.8936	PAK1IP1
9870_at	1.2776	7.80207	7.60361	8.45367e-10	5.19547e-09	12.1539	AREL1
1657_at	1.27753	7.3862	7.32725	2.23872e-09	1.1645e-08	11.1927	DMXL1
94121_at	1.27731	7.29717	5.27018	3.14608e-06	6.60358e-06	4.0695	SYTL4
1665_at	1.27719	9.97311	5.54782	1.19955e-06	2.75374e-06	5.01203	DHX15
51339_at	1.27699	7.36535	7.17119	3.88592e-09	1.85546e-08	10.6486	DACT1
79682_at	1.27671	7.14121	6.46418	4.75516e-08	1.56851e-07	8.18074	CENPU
27250_at	1.27663	8.30588	6.83671	1.26999e-08	5.02209e-08	9.48094	PDCD4
53905_at	-1.27644	7.00933	-4.80074	1.56566e-05	2.88045e-05	2.50676	DUOX1
11112_at	1.27611	7.2235	8.0668	1.66907e-10	1.42159e-09	13.7562	HIBADH
84274_at	1.27588	8.38275	9.66089	7.24286e-13	2.31674e-11	19.1306	COQ5
5542_at	-1.27583	5.63696	-12.7673	4.16646e-17	2.58623e-14	28.7443	PRB1
65008_at	1.27572	8.4961	8.50646	3.63235e-11	4.39486e-10	15.2628	MRPL1
221154_at	1.27543	9.19963	6.47752	4.53565e-08	1.50605e-07	8.22725	MICU2
5524_at	-1.27532	9.51938	-9.78028	4.87202e-13	1.75774e-11	19.5222	PTPA
10561_at	1.27514	7.11921	5.80386	4.89423e-07	1.23465e-06	5.89024	IFI44
65244_at	1.27484	7.63148	8.93396	8.38504e-12	1.39755e-10	16.7114	SPATS2
10882_at	-1.27477	6.15653	-8.46028	4.25998e-11	4.98637e-10	15.1054	C1QL1
11025_at	-1.27462	7.66579	-10.2457	1.05543e-13	5.95579e-12	21.032	LILRB3
220134_at	1.27456	4.79491	5.66548	7.95104e-07	1.90023e-06	5.41467	SKA1
284297_at	-1.27424	6.58807	-8.4444	4.50023e-11	5.19632e-10	15.0511	SSC5D
26953_at	1.2738	8.17092	6.76446	1.64054e-08	6.25904e-08	9.22867	RANBP6
5686_at	1.27359	7.06512	10.1958	1.24214e-13	6.60884e-12	20.8713	PSMA5
91137_at	1.27352	8.23767	8.44167	4.54286e-11	5.22786e-10	15.0418	SLC25A46
847_at	1.27348	9.51468	7.15872	4.06102e-09	1.92338e-08	10.6051	CAT
9208_at	1.27334	7.69934	6.66772	2.31158e-08	8.41933e-08	8.89087	LRRFIP1
10766_at	-1.273	7.90822	-5.72294	6.50135e-07	1.58748e-06	5.61189	TOB2
1072_at	-1.27296	12.1417	-9.87013	3.61893e-13	1.38045e-11	19.8157	CFL1
8089_at	1.27278	5.84697	9.15621	3.9416e-12	7.86171e-11	17.4572	YEATS4
121601_at	1.27276	7.70994	6.67117	2.28349e-08	8.33036e-08	8.90292	ANO4
23255_at	1.27259	8.20283	3.82007	0.000380999	0.000562885	-0.568465	MTCL1
159090_at	1.27205	8.1613	7.64765	7.24091e-10	4.59915e-09	12.3068	PABIR2
54517_at	1.27155	8.31908	6.65015	2.46009e-08	8.89539e-08	8.82955	PUS7
6675_at	1.27147	8.47973	6.88858	1.05677e-08	4.29159e-08	9.66208	UAP1
3816_at	-1.27139	8.10306	-6.94435	8.67312e-09	3.64132e-08	9.85684	KLK1
5652_at	-1.27071	9.25391	-6.6767	2.23912e-08	8.19477e-08	8.92224	PRSS8
51386_at	1.27054	12.1988	7.84667	3.60207e-10	2.60514e-09	12.9964	EIF3L
22856_at	1.27017	9.87048	6.5643	3.33498e-08	1.15375e-07	8.52994	CHSY1
54507_at	-1.27017	7.5682	-6.55399	3.45904e-08	1.19044e-07	8.49398	ADAMTSL4
8813_at	1.26983	10.1111	7.53947	1.05937e-09	6.27174e-09	11.9312	DPM1
11183_at	1.26941	6.75635	6.4833	4.4436e-08	1.47956e-07	8.24743	MAP4K5
130355_at	1.26898	6.82149	8.35547	6.12107e-11	6.55148e-10	14.7472	C2orf76
201595_at	1.26854	10.524	6.16994	1.34706e-07	3.92507e-07	7.15671	STT3B
255031_at	-1.26853	8.86408	-10.9569	1.0735e-14	1.21489e-12	23.286	LINC00957
9833_at	1.26844	8.27873	6.53914	3.64596e-08	1.2466e-07	8.44217	MELK
6418_at	1.26787	11.4216	6.78758	1.51147e-08	5.83948e-08	9.3094	SET
150737_at	1.26787	5.1558	13.7765	2.26161e-18	4.83084e-15	31.5969	TTC30B
7760_at	-1.26698	7.94627	-7.55051	1.01901e-09	6.06786e-09	11.9695	ZNF213
6594_at	1.26652	7.96555	7.61371	8.1586e-10	5.05814e-09	12.189	SMARCA1
7748_at	1.26638	6.75031	5.48703	1.48266e-06	3.3327e-06	4.80471	ZNF195
26122_at	1.26623	7.66472	7.16438	3.9806e-09	1.89229e-08	10.6248	EPC2
64863_at	1.26605	6.35172	9.91023	3.17029e-13	1.26249e-11	19.9464	METTL4
8031_at	1.26547	11.1156	6.1217	1.59736e-07	4.56925e-07	6.98926	NCOA4
2923_at	1.2651	7.55953	8.29084	7.65788e-11	7.78868e-10	14.5259	PDIA3
5587_at	1.26487	8.1058	7.56936	9.53593e-10	5.75358e-09	12.035	PRKD1
6857_at	1.2647	5.91172	7.55069	1.01835e-09	6.06573e-09	11.9702	SYT1
93627_at	1.26454	8.69886	6.48719	4.38282e-08	1.46196e-07	8.26099	TBCK
379025_at	1.26441	7.841	4.05588	0.00018135	0.00027979	0.141515	PSMA3-AS1
100505687_at	1.26424	7.00649	11.8286	6.96998e-16	1.84799e-13	25.9774	LINC00888
153129_at	1.26397	6.97524	8.74814	1.58236e-11	2.29229e-10	16.0839	SLC38A9
54845_at	1.26368	7.88203	7.02362	6.55037e-09	2.87046e-08	10.1336	ESRP1
585_at	1.26348	7.101	10.7985	1.77661e-14	1.70056e-12	22.7894	BBS4
51056_at	1.26312	8.59291	7.31421	2.34423e-09	1.20864e-08	11.1472	LAP3
9559_at	1.26272	10.109	8.78334	1.40265e-11	2.0775e-10	16.203	VPS26A
1503_at	1.26267	7.57765	7.38351	1.83559e-09	9.88958e-09	11.3886	CTPS1
72_at	-1.26249	7.30587	-4.28912	8.55442e-05	0.000139148	0.863791	ACTG2
3339_at	-1.26192	8.86124	-13.0753	1.6876e-17	1.44037e-14	29.6301	HSPG2
9732_at	1.26158	7.08961	5.18502	4.22027e-06	8.62065e-06	3.78285	DOCK4
55207_at	1.26129	9.00938	6.85195	1.20318e-08	4.79972e-08	9.53419	ARL8B
122769_at	1.26109	7.58213	8.48176	3.95547e-11	4.70243e-10	15.1786	LRR1
55667_at	1.26059	7.81181	7.10292	4.94734e-09	2.26765e-08	10.4104	DENND4C
6366_at	-1.26007	7.44728	-5.02939	7.19856e-06	1.40755e-05	3.2624	CCL21
8649_at	1.25942	7.96843	7.65083	7.1605e-10	4.56081e-09	12.3179	LAMTOR3
374819_at	1.25902	4.34502	5.77434	5.42872e-07	1.35398e-06	5.78862	LRRC37A3
25864_at	-1.25883	8.86033	-4.47916	4.58597e-05	7.76805e-05	1.46544	ABHD14A
2907_at	-1.25859	9.20638	-8.7579	1.53032e-11	2.23111e-10	16.1169	GRINA
900_at	1.2575	9.92688	7.28564	2.59312e-09	1.31773e-08	11.0476	CCNG1
203054_at	-1.25729	6.43714	-8.39908	5.2635e-11	5.84767e-10	14.8964	ADCK5
9123_at	-1.25722	7.75345	-5.86486	3.94983e-07	1.01938e-06	6.10049	SLC16A3
9133_at	1.25703	8.9025	5.49041	1.4653e-06	3.29728e-06	4.81623	CCNB2
7376_at	-1.25617	8.07831	-6.7025	2.04348e-08	7.55844e-08	9.0123	NR1H2
64077_at	-1.25608	7.87528	-6.79486	1.47301e-08	5.71138e-08	9.3348	LHPP
23322_at	1.25598	4.93596	9.88891	3.40131e-13	1.30963e-11	19.877	RPGRIP1L
164832_at	1.25541	7.70293	4.77555	1.70453e-05	3.11302e-05	2.42424	LONRF2
25940_at	1.25315	9.09235	7.5514	1.01582e-09	6.05453e-09	11.9726	FAM98A
55125_at	1.25271	7.04914	7.79708	4.28549e-10	2.99195e-09	12.8248	CEP192
154743_at	1.25255	7.10017	9.29716	2.44873e-12	5.59196e-11	17.9274	BMT2
6729_at	1.25235	9.15756	7.62909	7.72916e-10	4.85359e-09	12.2424	SRP54
2738_at	-1.25168	5.30725	-10.3543	7.41404e-14	4.65857e-12	21.3805	GLI4
10988_at	1.25151	8.09317	8.06129	1.70146e-10	1.44307e-09	13.7372	METAP2
3015_at	1.25151	11.9438	8.63874	2.30341e-11	3.0879e-10	15.7129	H2AZ1
10247_at	1.2513	7.64593	9.88383	3.45887e-13	1.3293e-11	19.8604	RIDA
29994_at	1.25122	8.4525	5.21679	3.78272e-06	7.80471e-06	3.88964	BAZ2B
57129_at	1.2512	9.96222	9.33594	2.14894e-12	5.03073e-11	18.0565	MRPL47
58986_at	-1.2511	8.64726	-7.63324	7.61724e-10	4.79507e-09	12.2568	PGAP6
90592_at	1.25063	6.44585	6.44574	5.07609e-08	1.66259e-07	8.11647	ZNF700
10479_at	1.25053	7.42583	7.54053	1.05545e-09	6.25753e-09	11.9348	SLC9A6
5932_at	1.25033	9.36927	6.78134	1.54531e-08	5.95069e-08	9.28759	RBBP8
374907_at	-1.25029	5.94655	-10.2672	9.84218e-14	5.6098e-12	21.1009	B3GNT8
201725_at	1.25013	6.6425	8.86524	1.06003e-11	1.6588e-10	16.4797	C4orf46
602_at	-1.24999	7.08321	-9.30742	2.36554e-12	5.44446e-11	17.9616	BCL3
80135_at	1.24966	9.00584	8.54888	3.13812e-11	3.92438e-10	15.4074	RPF1
824_at	1.24955	10.496	5.66889	7.85681e-07	1.88145e-06	5.42635	CAPN2
51019_at	1.24948	9.2315	9.61386	8.47109e-13	2.55932e-11	18.9759	WASHC3
60682_at	1.24905	8.91914	7.50649	1.18987e-09	6.90657e-09	11.8165	SMAP1
22868_at	1.24887	7.25813	8.79601	1.3431e-11	2.0038e-10	16.2459	FASTKD2
55109_at	1.24853	7.71035	10.6568	2.79496e-14	2.32731e-12	22.3427	AGGF1
25917_at	1.24834	7.02729	11.6752	1.11639e-15	2.43278e-13	25.5141	THUMPD3
1909_at	1.24833	9.01552	4.78249	1.66511e-05	3.04727e-05	2.44695	EDNRA
9044_at	1.24808	7.51244	6.04292	2.10944e-07	5.85658e-07	6.71613	BTAF1
100507599_at	1.24803	6.9754	10.0627	1.91983e-13	9.0329e-12	20.4415	TFIP11-DT
11193_at	1.24784	7.0567	8.49892	3.72808e-11	4.48683e-10	15.2371	WBP4
7398_at	1.24748	8.65867	8.01499	1.99974e-10	1.64113e-09	13.5776	USP1
55035_at	1.24696	8.31677	7.60947	8.28112e-10	5.11243e-09	12.1743	NOL8
5481_at	1.24649	8.55971	8.33887	6.48341e-11	6.86337e-10	14.6904	PPID
360023_at	1.24647	7.76143	7.12278	4.61156e-09	2.1338e-08	10.4797	ZBTB41
64067_at	1.24633	8.06404	4.80344	1.55145e-05	2.85688e-05	2.51561	NPAS3
60487_at	1.24619	7.73015	7.39765	1.74624e-09	9.49564e-09	11.4378	TRMT11
494513_at	1.24598	5.71121	6.48138	4.47395e-08	1.48773e-07	8.24073	PJVK
9861_at	1.24572	9.74031	8.41285	5.01872e-11	5.62998e-10	14.9434	PSMD6
10285_at	1.24547	9.18279	8.37242	5.77233e-11	6.26383e-10	14.8052	SMNDC1
5431_at	1.24539	9.8619	7.66431	6.82925e-10	4.38665e-09	12.3646	POLR2B
100505851_at	1.24533	6.71474	7.41865	1.62157e-09	8.92192e-09	11.5109	LOC100505851
11160_at	1.24526	6.9375	8.4088	5.08951e-11	5.69691e-10	14.9296	ERLIN2
57685_at	1.24416	8.08164	5.66894	7.85534e-07	1.88131e-06	5.42653	CACHD1
25963_at	1.24408	8.72691	8.13493	1.31641e-10	1.1872e-09	13.9907	TMEM87A
80772_at	-1.24372	7.56807	-7.18127	3.74985e-09	1.80423e-08	10.6837	CPTP
51148_at	-1.2437	8.15276	-8.5483	3.14442e-11	3.92986e-10	15.4054	CERCAM
64750_at	1.24359	7.12731	8.57711	2.84736e-11	3.63745e-10	15.5034	SMURF2
10097_at	1.24358	9.11452	5.59324	1.02362e-06	2.38115e-06	5.16727	ACTR2
64755_at	-1.24313	8.95832	-9.49127	1.27587e-12	3.41187e-11	18.5714	RUSF1
54830_at	1.24309	5.3451	8.08141	1.58623e-10	1.37098e-09	13.8065	NUP62CL
8634_at	1.24301	8.06459	7.50352	1.20235e-09	6.96124e-09	11.8062	RTCA
253959_at	1.24293	8.62521	5.15657	4.65444e-06	9.4211e-06	3.68735	RALGAPA1
57102_at	1.24275	6.5674	9.0774	5.14825e-12	9.66606e-11	17.1933	C12orf4
10001_at	1.24271	6.92905	8.16655	1.17928e-10	1.09058e-09	14.0993	MED6
83872_at	1.24262	6.29782	6.42773	5.41041e-08	1.75665e-07	8.05371	HMCN1
4430_at	1.24259	7.84344	6.19754	1.22183e-07	3.60011e-07	7.25261	MYO1B
57826_at	1.24237	7.14957	6.45741	4.87048e-08	1.60294e-07	8.15716	RAP2C
29924_at	-1.24224	7.36632	-10.7626	1.99183e-14	1.81622e-12	22.6767	EPN1
9453_at	1.24176	7.4087	10.2277	1.11941e-13	6.14743e-12	20.9739	GGPS1
250_at	-1.24153	5.73362	-6.36462	6.76544e-08	2.14426e-07	7.83383	ALPP
64965_at	1.24139	7.79461	7.19573	3.56296e-09	1.72439e-08	10.7342	MRPS9
159013_at	1.24129	6.96951	9.6717	6.98708e-13	2.25226e-11	19.1661	CXorf38
7570_at	1.24126	8.8581	8.11751	1.39876e-10	1.23661e-09	13.9307	ZNF22
9890_at	1.24122	6.90833	6.32885	7.67861e-08	2.39514e-07	7.70929	PLPPR4
175_at	1.24108	7.06025	8.00891	2.04258e-10	1.66363e-09	13.5567	AGA
23155_at	1.24066	6.82392	9.01425	6.3798e-12	1.13441e-10	16.9814	CLCC1
80345_at	1.24046	6.61941	9.56939	9.82609e-13	2.8389e-11	18.8294	ZSCAN16
55630_at	-1.24042	8.97589	-4.47789	4.60531e-05	7.79738e-05	1.46137	SLC39A4
6782_at	1.2402	7.56826	7.48544	1.28142e-09	7.33034e-09	11.7433	HSPA13
11164_at	1.23969	7.32366	10.356	7.3736e-14	4.64741e-12	21.3859	NUDT5
81493_at	1.2396	5.23597	9.77166	5.01309e-13	1.79839e-11	19.494	SYNC
92421_at	1.23933	7.45065	5.96592	2.76747e-07	7.44144e-07	6.44956	CHMP4C
3735_at	1.23911	11.0681	8.60596	2.5782e-11	3.36596e-10	15.6015	KARS1
682_at	-1.23901	9.89863	-6.21427	1.15166e-07	3.41547e-07	7.31074	BSG
440560_at	-1.23862	5.61384	-9.03628	5.9197e-12	1.07214e-10	17.0554	PRAMEF11
54914_at	1.23775	7.5424	9.27052	2.6788e-12	5.94224e-11	17.8387	FOCAD
4602_at	1.23672	6.95277	6.07867	1.85942e-07	5.23407e-07	6.84003	MYB
6742_at	1.23665	10.1846	8.42174	4.8668e-11	5.49871e-10	14.9738	SSBP1
6696_at	1.23624	7.98208	3.01158	0.00412629	0.00540359	-2.81219	SPP1
1195_at	1.23552	7.18318	4.49483	4.3544e-05	7.40703e-05	1.51553	CLK1
6342_at	1.23511	9.86918	6.43903	5.19812e-08	1.69598e-07	8.09309	SCP2
10463_at	1.2349	8.1247	8.62217	2.43843e-11	3.22043e-10	15.6566	SLC30A9
1915_at	1.23438	8.76779	5.99931	2.46018e-07	6.71476e-07	6.5651	EEF1A1
84938_at	1.23402	7.13228	9.30419	2.39139e-12	5.48546e-11	17.9509	ATG4C
86_at	1.2339	8.72554	6.47382	4.59545e-08	1.5227e-07	8.21436	ACTL6A
10615_at	1.23364	7.58102	7.53957	1.05901e-09	6.27138e-09	11.9315	SPAG5
79647_at	1.23305	7.37603	10.89	1.32205e-14	1.40408e-12	23.0806	AKIRIN1
54816_at	1.23258	6.40912	8.28131	7.91525e-11	7.97913e-10	14.4932	ZNF280D
91419_at	1.23252	6.6174	9.78565	4.78606e-13	1.73826e-11	19.5397	ATP23
22828_at	1.23184	8.74452	7.95677	2.45058e-10	1.93217e-09	13.3768	SCAF8
26235_at	1.23174	5.29276	9.50549	1.21655e-12	3.26603e-11	18.6184	FBXL4
6880_at	1.23118	9.03588	7.44715	1.46658e-09	8.19683e-09	11.6101	TAF9
84057_at	1.23117	5.72526	5.87676	3.78799e-07	9.81621e-07	6.14154	MND1
3787_at	-1.23034	6.27473	-9.7777	4.91385e-13	1.76588e-11	19.5137	KCNS1
7627_at	1.23018	6.02056	7.40388	1.70832e-09	9.31165e-09	11.4595	ZNF75A
5527_at	1.22956	8.53188	7.80249	4.20501e-10	2.9448e-09	12.8435	PPP2R5C
92714_at	-1.22953	8.2865	-7.14196	4.30901e-09	2.01981e-08	10.5466	ARRDC1
57622_at	-1.22877	6.87377	-9.3817	1.84248e-12	4.53716e-11	18.2084	LRFN1
1036_at	1.22859	7.8041	8.11557	1.40822e-10	1.2439e-09	13.9241	CDO1
23049_at	1.2281	6.15243	5.71556	6.67174e-07	1.6241e-06	5.58654	SMG1
90459_at	1.22808	6.91332	9.64483	7.64062e-13	2.38737e-11	19.0778	ERI1
162239_at	1.22658	7.43172	8.0152	1.99823e-10	1.64055e-09	13.5784	ZFP1
6558_at	1.22657	7.4182	6.98042	7.633e-09	3.26896e-08	9.98278	SLC12A2
23392_at	1.22611	7.78709	7.66272	6.86742e-10	4.40703e-09	12.3591	ECPAS
168537_at	1.22598	5.59077	6.95096	8.47224e-09	3.56943e-08	9.87994	GIMAP7
5901_at	1.22597	9.36894	7.02491	6.52039e-09	2.85942e-08	10.1381	RAN
10240_at	1.22586	7.46834	9.18167	3.61625e-12	7.3418e-11	17.5423	MRPS31
642273_at	1.22532	6.98014	5.35872	2.31571e-06	4.99421e-06	4.3688	FAM110C
54951_at	1.22506	8.69321	9.12748	4.3443e-12	8.48319e-11	17.3611	COMMD8
1105_at	1.22477	7.88941	6.34362	7.28752e-08	2.28708e-07	7.76071	CHD1
5683_at	1.22473	9.23187	8.10541	1.45894e-10	1.2811e-09	13.8891	PSMA2
1209_at	-1.22463	8.97186	-9.21595	3.22058e-12	6.73849e-11	17.6568	CLPTM1
8826_at	1.22451	8.41704	6.44342	5.11797e-08	1.6739e-07	8.10839	IQGAP1
9166_at	1.22415	8.129	9.98181	2.50423e-13	1.08221e-11	20.1792	EBAG9
55094_at	1.22402	6.24912	8.63295	2.34967e-11	3.1335e-10	15.6933	GPATCH1
908_at	1.22389	8.98531	6.70654	2.01439e-08	7.46701e-08	9.02642	CCT6A
4848_at	1.22374	8.81392	7.71748	5.6659e-10	3.7463e-09	12.549	CNOT2
1653_at	1.22351	9.78341	7.0458	6.05571e-09	2.69122e-08	10.211	DDX1
116843_at	1.22304	8.11092	7.06222	5.71381e-09	2.56196e-08	10.2683	SLC18B1
54622_at	1.22282	8.17405	7.18078	3.75632e-09	1.80663e-08	10.682	ARL15
9188_at	1.22267	9.58232	6.78171	1.54324e-08	5.94542e-08	9.2889	DDX21
728882_at	-1.22239	5.85869	-6.29091	8.78203e-08	2.695e-07	7.57725	FAM182B
729359_at	-1.22223	6.14373	-11.6145	1.34516e-15	2.76625e-13	25.3306	PLIN4
5898_at	1.22205	8.20447	8.11589	1.40666e-10	1.24305e-09	13.9252	RALA
9120_at	1.22125	6.53008	9.28081	2.58749e-12	5.79257e-11	17.873	SLC16A6
2191_at	1.22111	8.12457	4.33492	7.36746e-05	0.000121061	1.00776	FAP
3655_at	1.22101	8.74428	5.66165	8.05838e-07	1.92409e-06	5.40154	ITGA6
9652_at	1.22065	7.12879	7.34063	2.13543e-09	1.12045e-08	11.2393	TTC37
8467_at	1.21953	8.44058	6.11816	1.61748e-07	4.62291e-07	6.97696	SMARCA5
117143_at	1.21939	8.34093	8.17782	1.13393e-10	1.05865e-09	14.1381	TADA1
84079_at	1.21907	8.02005	7.63799	7.4909e-10	4.73299e-09	12.2733	ANKRD27
339324_at	1.21901	8.42008	8.46379	4.20877e-11	4.94621e-10	15.1173	ZNF260
10559_at	1.21901	8.60075	6.50427	4.12547e-08	1.38899e-07	8.32055	SLC35A1
4628_at	1.21893	9.66786	8.18362	1.1113e-10	1.0423e-09	14.158	MYH10
85453_at	1.21885	8.95669	7.34854	2.07667e-09	1.09551e-08	11.2668	TSPYL5
54619_at	1.21881	6.26232	7.26951	2.74515e-09	1.3808e-08	10.9914	CCNJ
1462_at	1.21811	10.3339	3.60359	0.000740296	0.0010549	-1.20008	VCAN
122786_at	1.21803	8.23496	6.33106	7.61895e-08	2.3787e-07	7.71697	FRMD6
100288637_at	1.21792	5.41195	7.28629	2.58713e-09	1.31501e-08	11.0499	LOC100288637
53339_at	1.21785	10.1541	7.05677	5.82509e-09	2.6047e-08	10.2493	BTBD1
5422_at	1.2178	7.57058	7.80087	4.22895e-10	2.95954e-09	12.8379	POLA1
10550_at	1.21771	9.60004	7.05463	5.86926e-09	2.61873e-08	10.2419	ARL6IP5
22903_at	1.21735	9.11986	6.34413	7.27437e-08	2.28365e-07	7.76249	BTBD3
11260_at	1.2172	8.65487	7.79419	4.32916e-10	3.0132e-09	12.8148	XPOT
23165_at	1.21716	7.93699	7.84494	3.62392e-10	2.6175e-09	12.9904	NUP205
53407_at	1.21666	11.4408	5.86617	3.93173e-07	1.01586e-06	6.105	STX18
51290_at	1.21658	6.517	11.6179	1.33088e-15	2.76625e-13	25.3411	ERGIC2
9610_at	-1.21639	7.72699	-11.9627	4.62592e-16	1.43286e-13	26.3805	RIN1
29945_at	1.21628	10.6682	5.06189	6.44109e-06	1.27121e-05	3.3707	ANAPC4
11311_at	1.2161	8.78581	6.16474	1.37205e-07	3.98709e-07	7.13866	VPS45
1033_at	1.21608	7.88449	4.88702	1.16909e-05	2.19582e-05	2.79056	CDKN3
51701_at	1.21583	6.33374	12.4885	9.47486e-17	4.62103e-14	27.938	NLK
118987_at	1.21543	7.14244	7.4622	1.39078e-09	7.85147e-09	11.6625	PDZD8
387680_at	1.215	9.80521	7.09377	5.11006e-09	2.33232e-08	10.3785	WASHC2A
23616_at	-1.2149	7.26469	-10.4775	4.97698e-14	3.55221e-12	21.7736	SH3BP1
51430_at	1.21473	8.07148	6.80185	1.43695e-08	5.59166e-08	9.35922	SUCO
55837_at	1.2146	8.90483	8.01429	2.00459e-10	1.64276e-09	13.5752	EAPP
130497_at	-1.2144	6.14629	-3.99743	0.000218362	0.000332956	-0.0364719	OSR1
11201_at	1.2138	6.97411	6.89558	1.03087e-08	4.20476e-08	9.68654	POLI
7110_at	1.21366	6.44672	7.36481	1.96075e-09	1.04458e-08	11.3235	TMF1
9296_at	-1.21352	10.1464	-6.81897	1.35237e-08	5.30791e-08	9.419	ATP6V1F
91298_at	1.21335	7.21232	9.92879	2.982e-13	1.20667e-11	20.0068	C12orf29
101928476_at	-1.21332	6.00974	-8.144	1.2755e-10	1.15967e-09	14.0219	LINC01676
728012_at	-1.21325	6.40172	-9.05152	5.6211e-12	1.0299e-10	17.1065	MCHR2-AS1
8078_at	-1.21311	7.65036	-10.9928	9.49945e-15	1.12478e-12	23.4061	USP5
84144_at	1.21287	4.67587	6.59871	2.95205e-08	1.03954e-07	8.65003	SYDE2
2275_at	-1.21281	8.40643	-7.59148	8.82195e-10	5.38145e-09	12.1118	FHL3
1579_at	-1.21261	5.55342	-9.25842	2.79038e-12	6.11318e-11	17.7984	CYP4A11
22841_at	1.21249	7.93219	6.99097	7.35318e-09	3.17033e-08	10.0196	RAB11FIP2
113230_at	-1.21245	6.23958	-7.27239	2.71736e-09	1.3683e-08	11.0015	MISP3
114569_at	1.21244	8.79423	4.81226	1.50588e-05	2.77896e-05	2.54456	MAL2
23015_at	1.21221	10.4365	3.40607	0.00133577	0.00184604	-1.75784	GOLGA8A
9147_at	1.21198	7.34467	7.89435	3.04833e-10	2.29397e-09	13.1612	NEMF
5636_at	1.21184	8.36034	8.66259	2.12211e-11	2.89025e-10	15.7939	PRPSAP2
5427_at	1.21137	7.68188	9.43337	1.54904e-12	3.98624e-11	18.3798	POLE2
23002_at	1.21126	7.97544	7.2518	2.92236e-09	1.45578e-08	10.9297	DAAM1
51144_at	1.21104	10.2565	9.70477	6.25933e-13	2.07806e-11	19.2747	HSD17B12
90332_at	-1.21032	7.8878	-9.12649	4.35895e-12	8.50369e-11	17.3578	EXOC3L2
284611_at	1.21032	7.35687	7.92332	2.75458e-10	2.11964e-09	13.2613	FAM102B
3561_at	-1.21025	7.35396	-7.93727	2.62347e-10	2.04287e-09	13.3095	IL2RG
112703_at	-1.21002	7.21901	-6.65674	2.40328e-08	8.71462e-08	8.85256	FAM71E1
2200_at	1.20953	8.38852	5.82815	4.49391e-07	1.14309e-06	5.97392	FBN1
116159_at	1.20882	6.7374	8.32511	6.80004e-11	7.11763e-10	14.6433	CYYR1
27249_at	1.20853	10.5021	6.93497	8.96617e-09	3.74003e-08	9.82408	MMADHC
223082_at	1.20849	6.27885	7.3655	1.95601e-09	1.0426e-08	11.3259	ZNRF2
80349_at	1.20821	9.4489	8.92371	8.6833e-12	1.43674e-10	16.6768	WDR61
51397_at	1.20804	8.08651	8.28999	7.68055e-11	7.80786e-10	14.523	COMMD10
57405_at	1.20781	6.03868	4.7547	1.82856e-05	3.3197e-05	2.35606	SPC25
91607_at	1.20776	7.24929	8.18564	1.1035e-10	1.03689e-09	14.165	SLFN11
55884_at	1.20723	9.86101	8.28293	7.87086e-11	7.95037e-10	14.4988	WSB2
130507_at	1.20671	7.57232	7.07747	5.4136e-09	2.44903e-08	10.3216	UBR3
51236_at	-1.20607	8.7062	-7.11801	4.69015e-09	2.16422e-08	10.463	HGH1
55365_at	-1.206	8.56875	-6.68685	2.15998e-08	7.93634e-08	8.95768	TMEM176A
9525_at	1.206	8.688	7.61997	7.98103e-10	4.97515e-09	12.2108	VPS4B
254170_at	1.20583	7.65342	8.58014	2.8178e-11	3.60749e-10	15.5137	FBXO33
643836_at	1.2056	6.97797	9.63738	7.83271e-13	2.43468e-11	19.0533	ZFP62
10487_at	1.20536	10.204	7.0158	6.73422e-09	2.93998e-08	10.1063	CAP1
137392_at	1.20525	8.23996	8.49645	3.75993e-11	4.51986e-10	15.2287	CIBAR1
836_at	1.20498	7.88716	10.1976	1.2348e-13	6.5869e-12	20.8771	CASP3
4499_at	-1.20483	5.70433	-3.47599	0.0010859	0.00151678	-1.56254	MT1M
154661_at	1.20402	5.56248	8.26965	8.24217e-11	8.27611e-10	14.4533	RUNDC3B
8323_at	1.20391	8.30379	4.56779	3.41826e-05	5.91832e-05	1.74969	FZD6
663_at	1.20387	8.11156	7.85816	3.46002e-10	2.52945e-09	13.0361	BNIP2
84926_at	-1.20373	8.19952	-11.4177	2.47585e-15	4.44871e-13	24.7302	SPRYD3
134549_at	-1.20348	7.90993	-8.34908	6.2582e-11	6.6663e-10	14.7253	SHROOM1
6882_at	1.20314	8.07799	8.57456	2.87246e-11	3.65767e-10	15.4948	TAF11
5723_at	1.20288	6.08768	5.95682	2.85758e-07	7.6556e-07	6.41811	PSPH
79740_at	1.20286	5.18725	4.93123	1.00608e-05	1.91886e-05	2.93659	ZBBX
55622_at	1.20282	7.36248	9.17144	3.74358e-12	7.52537e-11	17.5081	TTC27
137492_at	1.20275	7.04067	8.74	1.6271e-11	2.34454e-10	16.0564	VPS37A
1488_at	1.20252	8.50507	6.9333	9.01939e-09	3.76049e-08	9.81824	CTBP2
4927_at	1.2022	7.22772	8.86234	1.07059e-11	1.67404e-10	16.47	NUP88
5538_at	1.20196	10.3952	7.28284	2.61885e-09	1.32951e-08	11.0379	PPT1
55145_at	1.20195	6.62322	7.00086	7.09995e-09	3.07734e-08	10.0542	THAP1
79912_at	1.20176	7.50825	6.61408	2.79552e-08	9.93986e-08	8.70367	PYROXD1
51495_at	1.20148	9.40435	7.1394	4.3483e-09	2.03265e-08	10.5377	HACD3
55173_at	1.20088	8.03961	10.3387	7.79867e-14	4.78287e-12	21.3306	MRPS10
84924_at	1.20024	4.45708	11.3594	2.96868e-15	5.06754e-13	24.5514	ZNF566
57621_at	1.20021	6.95662	8.26413	8.40148e-11	8.40723e-10	14.4343	ZBTB2
5981_at	1.20021	8.15503	9.50654	1.2123e-12	3.26092e-11	18.6219	RFC1
54453_at	1.20015	9.17061	4.80162	1.561e-05	2.87265e-05	2.50965	RIN2
1052_at	-1.20014	9.62757	-4.9453	9.5903e-06	1.83476e-05	2.98318	CEBPD
27032_at	1.20011	7.08176	7.53247	1.08584e-09	6.40434e-09	11.9068	ATP2C1
23474_at	-1.19984	9.50174	-5.42104	1.86524e-06	4.10614e-06	4.58023	ETHE1
3189_at	1.19977	9.17374	6.42035	5.55366e-08	1.80087e-07	8.028	HNRNPH3
140467_at	-1.19975	7.63439	-10.4076	6.23892e-14	4.16836e-12	21.5507	ZNF358
84064_at	1.19947	8.95356	8.42814	4.76033e-11	5.40386e-10	14.9956	HDHD2
8000_at	-1.19924	5.11532	-7.10957	4.8323e-09	2.22188e-08	10.4336	PSCA
51474_at	1.19906	7.9061	7.04298	6.11636e-09	2.71385e-08	10.2012	LIMA1
5955_at	1.19905	9.66221	6.50222	4.15548e-08	1.39772e-07	8.31341	RCN2
7775_at	1.19884	7.56912	6.11441	1.63903e-07	4.67665e-07	6.96396	ZNF232
3600_at	1.19865	5.86289	5.86055	4.0101e-07	1.03337e-06	6.08564	IL15
84255_at	1.19855	8.81939	5.96304	2.79569e-07	7.50745e-07	6.43961	SLC37A3
6747_at	1.19838	8.47242	6.63375	2.60727e-08	9.35495e-08	8.77232	SSR3
10923_at	1.19834	10.2937	8.69275	1.91339e-11	2.65902e-10	15.8962	SUB1
251_at	-1.19829	6.85725	-10.5699	3.67987e-14	2.85525e-12	22.0713	ALPG
2980_at	-1.19825	6.05482	-9.39148	1.7829e-12	4.42677e-11	18.2409	GUCA2A
79827_at	1.19821	7.28849	6.02653	2.23499e-07	6.1642e-07	6.65936	CLMP
79876_at	1.1982	7.30198	8.58646	2.7572e-11	3.54541e-10	15.5352	UBA5
63940_at	-1.19817	7.22202	-10.1317	1.53119e-13	7.64997e-12	20.6648	GPSM3
5684_at	1.19798	10.1503	7.86344	3.3966e-10	2.49376e-09	13.0544	PSMA3
3612_at	1.19793	8.19531	7.83856	3.70573e-10	2.66719e-09	12.9683	IMPA1
56254_at	1.19775	9.10156	6.69037	2.13321e-08	7.85205e-08	8.96997	RNF20
102157402_at	1.19748	8.27389	6.7954	1.4702e-08	5.70372e-08	9.33668	AK6
22873_at	1.19742	6.86677	6.88241	1.08012e-08	4.37624e-08	9.64053	DZIP1
10457_at	1.19714	9.3509	3.57044	0.000818301	0.00116017	-1.295	GPNMB
283537_at	1.19649	6.60233	5.35441	2.35053e-06	5.06238e-06	4.35422	SLC46A3
18_at	1.19648	5.82247	9.33186	2.17869e-12	5.07448e-11	18.0429	ABAT
201895_at	1.19598	7.96211	8.06878	1.65757e-10	1.41709e-09	13.763	SMIM14
25998_at	1.19581	7.66619	6.20547	1.18808e-07	3.50825e-07	7.28014	IBTK
55703_at	1.19578	7.7955	9.70627	6.22821e-13	2.07108e-11	19.2797	POLR3B
154075_at	1.19576	6.29093	7.26091	2.82982e-09	1.41588e-08	10.9615	SAMD3
4810_at	1.19554	7.56811	7.3072	2.40297e-09	1.2355e-08	11.1228	NHS
64319_at	-1.19541	7.26586	-12.5917	6.95369e-17	3.87239e-14	28.2416	FBRS
7357_at	1.19512	8.17489	5.44511	1.71549e-06	3.80346e-06	4.66205	UGCG
123_at	1.19511	9.04686	7.80756	4.13103e-10	2.90092e-09	12.861	PLIN2
64746_at	1.195	8.54176	8.90311	9.31517e-12	1.5072e-10	16.6074	ACBD3
8533_at	1.19494	8.79217	8.19254	1.07736e-10	1.01699e-09	14.1886	COPS3
29952_at	-1.19452	9.40572	-5.93717	3.06243e-07	8.12891e-07	6.35016	DPP7
80254_at	1.19443	5.75066	8.05874	1.71662e-10	1.45123e-09	13.7284	CEP63
254887_at	1.194	6.43788	8.23019	9.45232e-11	9.18943e-10	14.3179	ZDHHC23
53981_at	1.19334	6.50638	10.0824	1.79958e-13	8.59266e-12	20.5054	CPSF2
4321_at	1.19311	5.1671	2.42599	0.0190494	0.0232849	-4.20704	MMP12
51250_at	1.19265	7.61367	9.09958	4.77522e-12	9.1502e-11	17.2676	MTRES1
284454_at	-1.19196	8.52036	-4.93077	1.00765e-05	1.92132e-05	2.93507	MIR23AHG
351_at	1.19147	9.85098	7.34275	2.11955e-09	1.11358e-08	11.2466	APP
55255_at	1.1912	7.91804	7.89247	3.06842e-10	2.30083e-09	13.1547	WDR41
29093_at	1.19104	8.96824	9.41459	1.64978e-12	4.18244e-11	18.3176	MRPL22
64978_at	-1.19096	8.26493	-6.32346	7.82653e-08	2.43165e-07	7.69053	MRPL38
388588_at	-1.19062	6.8066	-9.37315	1.89617e-12	4.63293e-11	18.1801	SMIM1
84869_at	1.19018	8.15426	8.93234	8.43144e-12	1.403e-10	16.7059	CBR4
10827_at	1.18982	7.04743	9.4188	1.62666e-12	4.14951e-11	18.3315	FAM114A2
23396_at	-1.1893	8.94194	-11.3741	2.83501e-15	4.88003e-13	24.5968	PIP5K1C
3840_at	1.18922	7.61822	6.91613	9.58491e-09	3.95363e-08	9.75829	KPNA4
1762_at	-1.18863	7.92896	-10.7583	2.00301e-14	1.81622e-12	22.6709	DMWD
11118_at	1.18841	7.69842	7.70384	5.94378e-10	3.88985e-09	12.5018	BTN3A2
2037_at	1.18816	8.63791	5.48192	1.50925e-06	3.38688e-06	4.78732	EPB41L2
65056_at	1.18792	9.00572	6.02648	2.23539e-07	6.16448e-07	6.65918	GPBP1
8723_at	1.18733	7.28462	10.3476	7.57762e-14	4.72189e-12	21.3589	SNX4
11342_at	1.1873	8.53163	6.87943	1.09156e-08	4.41802e-08	9.63015	RNF13
55611_at	-1.18728	9.12617	-12.048	3.56698e-16	1.17848e-13	26.636	OTUB1
51138_at	1.18704	9.51002	6.90738	9.88679e-09	4.05556e-08	9.72773	COPS4
84233_at	1.18703	9.21373	9.47294	1.35665e-12	3.59113e-11	18.5108	TMEM126A
168544_at	-1.18681	7.67949	-7.11356	4.76446e-09	2.19513e-08	10.4475	ZNF467
54918_at	1.18681	11.0215	4.80346	1.55132e-05	2.85688e-05	2.51569	CMTM6
9403_at	1.18668	10.2706	5.4393	1.75051e-06	3.87271e-06	4.6423	SELENOF
23400_at	-1.18644	7.37369	-7.77466	4.63598e-10	3.19527e-09	12.7472	ATP13A2
51186_at	1.18619	10.6647	7.11193	4.79205e-09	2.20585e-08	10.4418	TCEAL9
9538_at	1.18598	9.21677	9.70292	6.29801e-13	2.08752e-11	19.2687	EI24
113452_at	-1.18598	8.55251	-5.65938	8.12269e-07	1.93742e-06	5.39375	TMEM54
79934_at	-1.18586	7.6574	-9.4465	1.48235e-12	3.84847e-11	18.4233	COQ8B
201562_at	1.18565	8.1844	8.39928	5.25998e-11	5.84767e-10	14.897	HACD2
57205_at	1.18536	7.69446	6.56932	3.27616e-08	1.13705e-07	8.54746	ATP10D
54531_at	-1.18527	7.8042	-10.6134	3.19359e-14	2.55537e-12	22.211	MIER2
339352_at	-1.18495	7.17082	-7.95492	2.46649e-10	1.94247e-09	13.3704	LOC339352
23152_at	-1.18477	9.11945	-11.7527	8.78703e-16	2.02868e-13	25.7495	CIC
120534_at	1.18475	7.86643	10.2754	9.58141e-14	5.51308e-12	21.1274	ARL14EP
116151_at	1.18454	8.54089	10.4919	4.73078e-14	3.41216e-12	21.8235	FAM210B
29948_at	-1.1844	6.81395	-10.1992	1.22826e-13	6.56911e-12	20.8823	OSGIN1
9276_at	1.18401	10.0853	7.57354	9.3967e-10	5.67794e-09	12.0495	COPB2
166815_at	1.18336	6.89396	9.1057	4.67706e-12	9.02969e-11	17.2882	TIGD2
892_at	1.18334	9.74185	7.86587	3.36778e-10	2.47725e-09	13.0628	CCNC
5916_at	-1.18307	7.47808	-9.37977	1.85444e-12	4.56018e-11	18.2021	RARG
64756_at	1.18291	8.4341	10.372	6.97783e-14	4.47838e-12	21.4401	ATPAF1
57106_at	-1.18287	8.73615	-6.14368	1.47802e-07	4.2594e-07	7.06555	NAT14
10363_at	1.18269	8.36659	8.42247	4.85459e-11	5.48793e-10	14.9763	HMG20A
50862_at	1.18246	7.69991	9.13976	4.16734e-12	8.21596e-11	17.4022	RNF141
83957_at	-1.18236	5.41976	-11.0049	9.05668e-15	1.09773e-12	23.4528	FRMD8P1
7267_at	1.18234	9.62113	6.11044	1.66214e-07	4.73668e-07	6.95021	TTC3
26780_at	-1.18229	4.78497	-6.23502	1.07018e-07	3.19836e-07	7.38287	SNORA68
51000_at	1.18192	8.55462	6.43141	5.3404e-08	1.73639e-07	8.06652	SLC35B3
162966_at	1.1818	5.94801	6.45857	4.85046e-08	1.59712e-07	8.16121	ZNF600
79752_at	1.18174	7.70385	6.70042	2.05855e-08	7.60869e-08	9.00506	ZFAND1
55276_at	1.18129	7.11199	8.28452	7.82757e-11	7.91802e-10	14.5042	PGM2
23204_at	1.18126	10.4871	6.58376	3.11275e-08	1.08827e-07	8.59784	ARL6IP1
4065_at	1.18123	6.2853	5.19536	4.07267e-06	8.34496e-06	3.81758	LY75
84446_at	-1.18115	6.51252	-10.8377	1.54997e-14	1.5338e-12	22.9235	BRSK1
8669_at	1.181	7.31298	7.67009	6.69194e-10	4.31741e-09	12.3847	EIF3J
57820_at	1.18078	9.18301	7.90953	2.89062e-10	2.20199e-09	13.2137	CCNB1IP1
6383_at	1.18069	9.07453	7.59633	8.67271e-10	5.30145e-09	12.1287	SDC2
1365_at	-1.18064	10.1572	-5.1644	4.53076e-06	9.1962e-06	3.71361	CLDN3
55333_at	1.18037	7.08847	8.14088	1.28942e-10	1.16912e-09	14.0111	SYNJ2BP
140609_at	1.18017	7.953	6.41084	5.74397e-08	1.85466e-07	7.99485	NEK7
24142_at	-1.17998	7.29504	-9.37325	1.89557e-12	4.63293e-11	18.1804	NAA80
79729_at	-1.17983	6.38222	-10.4975	4.64495e-14	3.37402e-12	21.8415	SH3D21
7089_at	-1.1798	8.04701	-8.34471	6.35363e-11	6.73983e-10	14.7104	TLE2
23473_at	1.17964	7.11802	7.43063	1.55454e-09	8.59931e-09	11.5526	CAPN7
30836_at	1.17942	9.1597	5.17918	4.30601e-06	8.7818e-06	3.76323	DNTTIP2
10269_at	1.17937	9.52783	7.04414	6.09126e-09	2.70599e-08	10.2053	ZMPSTE24
2967_at	1.17919	6.71833	8.05124	1.76214e-10	1.48298e-09	13.7026	GTF2H3
1434_at	1.17888	9.22369	7.05633	5.83417e-09	2.60705e-08	10.2478	CSE1L
11270_at	-1.17873	9.67839	-6.7813	1.54548e-08	5.95069e-08	9.28747	NRM
284309_at	1.17872	7.7231	6.32868	7.68321e-08	2.39621e-07	7.70871	ZNF776
64754_at	1.17868	8.34109	9.7002	6.35528e-13	2.09306e-11	19.2597	SMYD3
84792_at	1.17863	9.41726	8.21769	9.87184e-11	9.52047e-10	14.275	FAM220A
29089_at	1.1785	8.21096	6.06339	1.96247e-07	5.4902e-07	6.78705	UBE2T
51095_at	1.17849	6.5125	9.28469	2.55379e-12	5.74855e-11	17.8859	TRNT1
79631_at	1.17841	7.67389	8.99714	6.76209e-12	1.18614e-10	16.9239	EFL1
9792_at	1.17797	7.47	7.77366	4.65234e-10	3.20331e-09	12.7437	SERTAD2
55679_at	-1.17784	7.48804	-10.1842	1.28987e-13	6.74731e-12	20.834	LIMS2
56647_at	1.17783	7.6307	10.0844	1.78784e-13	8.5766e-12	20.5118	BCCIP
100131556_at	1.1776	9.87226	6.77516	1.57949e-08	6.06111e-08	9.26603	ZCRB1P1
26065_at	1.17722	9.09404	6.43283	5.31361e-08	1.72878e-07	8.07147	LSM14A
50650_at	1.17705	8.3409	6.55447	3.45317e-08	1.18878e-07	8.49565	ARHGEF3
28957_at	1.17702	8.6169	8.72953	1.68657e-11	2.40918e-10	16.0209	MRPS28
84620_at	1.17639	6.45185	6.49772	4.22227e-08	1.41739e-07	8.29772	ST6GAL2
22950_at	1.17638	8.10713	8.72314	1.72394e-11	2.45101e-10	15.9992	SLC4A1AP
4236_at	1.17637	8.90531	8.57106	2.90727e-11	3.68975e-10	15.4829	MFAP1
2589_at	1.17619	8.98203	7.3995	1.73492e-09	9.43654e-09	11.4443	GALNT1
51162_at	-1.17615	7.74969	-5.6957	7.15266e-07	1.72838e-06	5.51834	EGFL7
9324_at	1.17606	10.9097	7.89522	3.03906e-10	2.28878e-09	13.1642	HMGN3
8027_at	1.17599	8.38435	7.34005	2.13981e-09	1.12217e-08	11.2372	STAM
7596_at	1.17566	6.75122	9.15416	3.96893e-12	7.90084e-11	17.4504	ZNF45
9354_at	1.17556	9.6137	6.44244	5.13567e-08	1.67811e-07	8.10499	UBE4A
25896_at	1.17508	6.53566	10.1707	1.34809e-13	6.93828e-12	20.7905	INTS7
25821_at	1.17505	6.95925	9.73487	5.66391e-13	1.93366e-11	19.3734	MTO1
9474_at	1.17503	7.50842	8.06993	1.65098e-10	1.41324e-09	13.7669	ATG5
27113_at	-1.1748	7.52692	-8.25335	8.72183e-11	8.65591e-10	14.3974	BBC3
84328_at	1.17469	7.28187	12.7815	3.95539e-17	2.58623e-14	28.795	LZIC
114224_at	-1.17452	7.33723	-4.69242	2.25432e-05	4.02874e-05	2.153	LOC114224
27239_at	-1.17445	7.11161	-8.31288	7.09457e-11	7.35912e-10	14.6014	GPR162
7108_at	-1.17436	7.75565	-6.3498	7.12985e-08	2.24378e-07	7.78222	TM7SF2
51574_at	1.17382	7.66681	8.0976	1.49919e-10	1.31013e-09	13.8622	LARP7
139596_at	1.17382	7.02504	9.62955	8.0397e-13	2.47275e-11	19.0275	UPRT
29080_at	1.17372	8.11051	8.90423	9.27977e-12	1.50342e-10	16.6112	CCDC59
2764_at	1.17363	7.81891	7.49568	1.23604e-09	7.13013e-09	11.7789	GMFB
10195_at	-1.17349	9.11488	-6.17701	1.31379e-07	3.83693e-07	7.18129	ALG3
7480_at	-1.17346	6.84096	-8.73786	1.63908e-11	2.35614e-10	16.0491	WNT10B
10908_at	-1.17344	8.45698	-8.22532	9.61347e-11	9.31516e-10	14.3012	PNPLA6
26039_at	1.17338	7.72042	5.49335	1.45039e-06	3.26631e-06	4.82624	SS18L1
840_at	1.17322	7.15875	8.08638	1.55898e-10	1.352e-09	13.8236	CASP7
284217_at	1.17321	6.24668	6.13985	1.49816e-07	4.31197e-07	7.05225	LAMA1
80145_at	1.17306	8.91474	8.27685	8.03875e-11	8.09168e-10	14.4779	THOC7
55699_at	1.17257	8.76652	5.62587	9.13293e-07	2.14786e-06	5.27894	IARS2
4212_at	1.17248	7.50709	5.63598	8.81563e-07	2.07993e-06	5.31357	MEIS2
130814_at	1.17238	8.56757	7.32705	2.24032e-09	1.16503e-08	11.192	SLC66A3
55167_at	1.17208	7.84309	6.48561	4.40741e-08	1.46954e-07	8.25548	MSL2
64651_at	-1.17204	8.0936	-4.62236	2.84989e-05	5.0049e-05	1.92578	CSRNP1
857_at	1.17143	9.53749	6.28378	9.00662e-08	2.75443e-07	7.55242	CAV1
7122_at	-1.17139	7.80994	-5.89559	3.54515e-07	9.2579e-07	6.20654	CLDN5
8453_at	1.171	6.65801	9.45704	1.43086e-12	3.73373e-11	18.4582	CUL2
50810_at	1.17085	7.11107	10.5138	4.39905e-14	3.26486e-12	21.8951	HDGFL3
92799_at	-1.17014	7.72154	-8.87848	1.01319e-11	1.60885e-10	16.5244	SHKBP1
7392_at	-1.17013	9.6492	-11.7345	9.28582e-16	2.06534e-13	25.6952	USF2
5685_at	1.17007	9.92803	7.35119	2.05735e-09	1.08756e-08	11.276	PSMA4
9111_at	1.16999	8.34755	6.59053	3.03895e-08	1.06665e-07	8.62146	NMI
5196_at	-1.16997	6.72017	-3.80259	0.000402248	0.000592355	-0.620209	PF4
5887_at	1.16972	9.06883	7.64686	7.26115e-10	4.60773e-09	12.3041	RAD23B
100507632_at	1.16972	4.5278	6.60395	2.89771e-08	1.02385e-07	8.66832	LINC00968
7525_at	1.16962	8.28541	5.3195	2.65269e-06	5.64432e-06	4.23608	YES1
5480_at	1.16947	9.77151	8.58487	2.77227e-11	3.55932e-10	15.5298	PPIC
51096_at	1.16934	8.88937	6.49719	4.23032e-08	1.41962e-07	8.29584	UTP18
56267_at	1.16925	8.43625	6.48503	4.41655e-08	1.47175e-07	8.25344	KYAT3
79866_at	1.16914	7.32207	9.54687	1.05935e-12	2.98483e-11	18.7551	BORA
92140_at	1.16905	8.81407	8.30647	7.25381e-11	7.47796e-10	14.5795	MTDH
5315_at	-1.16881	10.6697	-6.1822	1.28992e-07	3.77736e-07	7.19932	PKM
83547_at	-1.16848	7.93542	-9.48214	1.31545e-12	3.50856e-11	18.5412	RILP
26035_at	1.16846	6.17356	7.70178	5.987e-10	3.91314e-09	12.4946	GLCE
27112_at	-1.16842	7.15478	-7.32541	2.25335e-09	1.16884e-08	11.1862	FAM155B
6643_at	1.16831	7.73268	8.12873	1.34515e-10	1.20376e-09	13.9693	SNX2
10492_at	1.16814	8.85135	7.96736	2.36156e-10	1.87497e-09	13.4134	SYNCRIP
8562_at	1.16803	9.64641	6.42989	5.36919e-08	1.74465e-07	8.06123	DENR
11222_at	1.16796	10.1601	6.54855	3.52637e-08	1.21016e-07	8.475	MRPL3
11010_at	1.16782	8.44365	3.72984	0.000503598	0.000732389	-0.834198	GLIPR1
11244_at	1.16708	7.62829	7.77354	4.65417e-10	3.20349e-09	12.7433	ZHX1
7342_at	1.16683	9.32192	6.40283	5.90927e-08	1.90233e-07	7.96693	UBP1
10048_at	1.16679	7.48465	7.05746	5.81091e-09	2.60006e-08	10.2517	RANBP9
50640_at	1.16666	7.92666	6.85702	1.18177e-08	4.72708e-08	9.55189	PNPLA8
255189_at	-1.16572	6.61427	-5.84219	4.27761e-07	1.09474e-06	6.0223	PLA2G4F
53343_at	1.16563	8.5634	8.3558	6.11415e-11	6.55148e-10	14.7483	NUDT9
10234_at	1.16541	7.96784	5.68009	7.55452e-07	1.81692e-06	5.46479	LRRC17
27107_at	1.16509	7.68741	7.96506	2.38058e-10	1.88642e-09	13.4054	ZBTB11
57117_at	1.16502	7.35262	6.78232	1.53994e-08	5.93493e-08	9.29101	INTS12
27031_at	1.16501	7.00713	4.89179	1.15035e-05	2.164e-05	2.80627	NPHP3
51633_at	1.16501	6.58139	6.6294	2.64786e-08	9.47656e-08	8.75711	OTUD6B
59338_at	1.1648	7.85725	8.36069	6.01143e-11	6.47414e-10	14.7651	PLEKHA1
8986_at	-1.16463	8.60999	-9.74899	5.4046e-13	1.87959e-11	19.4197	RPS6KA4
81622_at	-1.16432	6.78917	-9.05892	5.48155e-12	1.01051e-10	17.1314	UNC93B1
55656_at	1.16395	8.91292	6.92881	9.16389e-09	3.81066e-08	9.80257	INTS8
22928_at	1.16372	8.98328	9.65887	7.29165e-13	2.31996e-11	19.124	SEPHS2
25913_at	1.16347	7.51902	8.63015	2.37239e-11	3.15149e-10	15.6837	POT1
6950_at	1.16302	8.44844	7.52682	1.10764e-09	6.51792e-09	11.8872	TCP1
1371_at	1.16262	7.56666	8.38885	5.45317e-11	5.98778e-10	14.8614	CPOX
55789_at	1.16258	5.17327	7.22945	3.16256e-09	1.55527e-08	10.8518	DEPDC1B
10693_at	1.16238	6.09054	10.0623	1.92265e-13	9.0329e-12	20.4401	CCT6B
23548_at	1.1622	6.66727	7.65745	6.99572e-10	4.47351e-09	12.3409	TTC33
79657_at	1.1621	5.49364	9.75603	5.27994e-13	1.84879e-11	19.4428	RPAP3
25938_at	1.16206	7.74367	6.48914	4.35272e-08	1.45308e-07	8.26777	HEATR5A
253558_at	1.16188	9.00286	7.60411	8.43861e-10	5.18777e-09	12.1557	LCLAT1
10640_at	1.16161	6.78114	8.11851	1.3939e-10	1.23391e-09	13.9342	EXOC5
83594_at	1.16155	5.2939	7.70688	5.88067e-10	3.8578e-09	12.5123	NUDT12
7155_at	1.16143	10.0418	6.2036	1.19596e-07	3.52947e-07	7.27365	TOP2B
8898_at	1.16103	7.31364	9.77004	5.0401e-13	1.80177e-11	19.4887	MTMR2
57149_at	1.16079	8.8975	8.69038	1.92903e-11	2.6753e-10	15.8882	LYRM1
90843_at	1.16053	8.41367	6.84411	1.23709e-08	4.91383e-08	9.5068	TCEAL8
221476_at	-1.16039	7.08137	-8.53486	3.29346e-11	4.0665e-10	15.3596	PI16
51602_at	1.15992	10.0273	6.10555	1.69113e-07	4.8066e-07	6.93322	NOP58
10321_at	1.15986	5.30939	4.20864	0.000111064	0.000177266	0.612459	CRISP3
5820_at	-1.15982	7.03144	-9.39559	1.75848e-12	4.38207e-11	18.2545	PVT1
64073_at	-1.15979	8.65249	-5.2824	3.01603e-06	6.34816e-06	4.11072	C19orf33
57187_at	1.15952	7.73449	8.89237	9.66287e-12	1.54878e-10	16.5712	THOC2
254896_at	-1.15946	5.70036	-11.3489	3.06713e-15	5.19233e-13	24.5193	LOC254896
7702_at	1.15923	7.1513	8.19099	1.08318e-10	1.02061e-09	14.1833	ZNF143
5290_at	1.15903	6.1437	6.8281	1.30933e-08	5.15594e-08	9.45087	PIK3CA
3371_at	1.1588	6.59681	5.43649	1.76773e-06	3.90827e-06	4.63273	TNC
7474_at	1.15876	10.0337	4.48817	4.45141e-05	7.55574e-05	1.49423	WNT5A
4659_at	1.15861	7.62711	6.1022	1.71121e-07	4.85827e-07	6.92162	PPP1R12A
100289097_at	1.1581	7.71033	5.90178	3.46876e-07	9.08672e-07	6.22791	FRG1CP
84970_at	-1.15774	6.21224	-10.6681	2.65869e-14	2.24118e-12	22.3914	C1orf94
9367_at	1.15769	8.13007	6.83626	1.27202e-08	5.02623e-08	9.47937	RAB9A
3093_at	1.15754	8.21152	9.35404	2.02199e-12	4.84427e-11	18.1166	UBE2K
2628_at	1.15739	6.96556	8.11223	1.42469e-10	1.25519e-09	13.9126	GATM
2531_at	1.15703	6.53827	7.31501	2.33764e-09	1.20554e-08	11.15	KDSR
9184_at	1.15672	8.84138	8.31927	6.93905e-11	7.23725e-10	14.6233	BUB3
27020_at	1.15662	10.9038	6.2104	1.16755e-07	3.45609e-07	7.29727	NPTN
2673_at	1.15645	7.60845	7.64951	7.19374e-10	4.57345e-09	12.3133	GFPT1
146433_at	-1.15635	7.32549	-9.38299	1.83453e-12	4.53299e-11	18.2127	IL34
22920_at	1.1563	8.42196	6.5576	3.41507e-08	1.17689e-07	8.50658	KIFAP3
4331_at	1.15615	7.37596	9.50635	1.21305e-12	3.26092e-11	18.6213	MNAT1
3376_at	1.1558	9.89362	4.94476	9.60809e-06	1.83799e-05	2.98137	IARS1
7013_at	1.15578	7.71945	7.60412	8.4384e-10	5.18777e-09	12.1557	TERF1
6102_at	1.15577	5.85645	7.37978	1.85988e-09	9.99153e-09	11.3756	RP2
1027_at	1.15566	8.89501	6.74268	1.77223e-08	6.68552e-08	9.15259	CDKN1B
7157_at	-1.15557	9.12528	-8.90896	9.13105e-12	1.48445e-10	16.6272	TP53
4677_at	1.15516	10.4659	6.75061	1.7231e-08	6.5242e-08	9.18029	NARS1
27122_at	1.15494	8.16422	6.46293	4.77623e-08	1.5742e-07	8.17639	DKK3
1193_at	1.15465	5.59625	7.52434	1.11734e-09	6.56559e-09	11.8786	CLIC2
4099_at	-1.15463	5.28058	-8.81068	1.27736e-11	1.93389e-10	16.2955	MAG
7532_at	1.15461	10.5995	6.86272	1.15816e-08	4.64536e-08	9.57178	YWHAG
80164_at	-1.15415	7.10124	-7.87351	3.27899e-10	2.42304e-09	13.0892	PRR36
83882_at	-1.15402	7.15948	-8.78335	1.40256e-11	2.0775e-10	16.2031	TSPAN10
1364_at	-1.15392	7.69232	-5.65127	8.35666e-07	1.98674e-06	5.36594	CLDN4
55156_at	1.1539	8.51178	6.38784	6.2313e-08	1.9944e-07	7.91473	ARMC1
55759_at	1.15377	9.25569	8.42773	4.7672e-11	5.40705e-10	14.9942	WDR12
9021_at	-1.1536	6.94952	-7.43315	1.54075e-09	8.54608e-09	11.5614	SOCS3
6814_at	1.15354	8.45788	5.98578	2.58039e-07	6.99532e-07	6.51827	STXBP3
54465_at	1.15332	6.90846	8.04672	1.79016e-10	1.49741e-09	13.687	ETAA1
2116_at	-1.15322	5.89002	-4.24991	9.71679e-05	0.000156625	0.74109	ETV2
9517_at	1.15242	7.44707	9.793	4.67084e-13	1.69942e-11	19.5638	SPTLC2
11340_at	1.15219	8.21059	6.3278	7.70712e-08	2.4022e-07	7.70565	EXOSC8
124925_at	-1.15217	6.02296	-9.9799	2.52004e-13	1.08606e-11	20.173	SEZ6
1440_at	-1.15215	7.08009	-9.93744	2.89819e-13	1.19055e-11	20.035	CSF3
5701_at	1.15208	7.60104	8.28734	7.7515e-11	7.85659e-10	14.5139	PSMC2
954_at	-1.15201	6.25591	-9.86787	3.64605e-13	1.38564e-11	19.8084	ENTPD2
996_at	1.15199	7.11155	9.10388	4.70603e-12	9.06277e-11	17.2821	CDC27
549_at	1.15189	7.35954	6.62725	2.66806e-08	9.53795e-08	8.74963	AUH
81794_at	-1.15131	6.49803	-13.5092	4.77224e-18	5.75027e-15	30.8664	ADAMTS10
27000_at	1.15099	8.36638	5.32076	2.64113e-06	5.6238e-06	4.24034	DNAJC2
5311_at	1.15084	8.4652	4.18115	0.000121371	0.000192472	0.527113	PKD2
79982_at	1.15076	7.19286	7.13746	4.37818e-09	2.04269e-08	10.5309	DNAJB14
26225_at	1.15076	7.11599	9.69432	6.48075e-13	2.12063e-11	19.2404	ARL5A
4886_at	1.1505	5.37205	3.46969	0.00110644	0.00154346	-1.58022	NPY1R
114908_at	1.15045	10.3586	4.89163	1.15095e-05	2.16493e-05	2.80576	TMEM123
90321_at	1.15044	8.00726	9.18931	3.52396e-12	7.21322e-11	17.5678	ZNF766
101927546_at	-1.14983	6.29555	-8.29177	7.63314e-11	7.77124e-10	14.5291	ANO7L1
11316_at	-1.14976	10.9101	-5.52577	1.29545e-06	2.9491e-06	4.93676	COPE
80856_at	1.14966	6.07595	8.30976	7.17174e-11	7.41949e-10	14.5907	LNPK
28951_at	1.14922	9.08774	5.83151	4.44115e-07	1.13178e-06	5.9855	TRIB2
116441_at	1.14922	6.39146	6.61495	2.78693e-08	9.91791e-08	8.7067	TM4SF18
7764_at	1.1492	8.61935	5.31753	2.67086e-06	5.67883e-06	4.22941	ZNF217
84216_at	1.1492	7.98642	9.01472	6.36981e-12	1.13362e-10	16.983	TMEM117
1553_at	-1.14895	6.65283	-9.5186	1.16435e-12	3.17604e-11	18.6618	CYP2A13
494143_at	1.14892	5.70308	8.13193	1.33025e-10	1.19409e-09	13.9803	CHAC2
10845_at	1.14865	7.57804	8.8174	1.24834e-11	1.89977e-10	16.3182	CLPX
2028_at	1.14833	5.96177	4.2902	8.52441e-05	0.000138682	0.867177	ENPEP
3183_at	1.14805	7.26214	7.83509	3.75117e-10	2.69138e-09	12.9563	HNRNPC
84922_at	-1.14803	7.44476	-10.5079	4.46551e-14	3.27855e-12	21.8802	FIZ1
79892_at	1.14773	7.68894	8.524	3.41917e-11	4.18538e-10	15.3226	MCMBP
51566_at	1.14768	7.84488	8.35406	6.15106e-11	6.57955e-10	14.7424	ARMCX3
23741_at	1.14766	8.72095	6.44555	5.0795e-08	1.66344e-07	8.11581	EID1
54407_at	1.14748	10.3608	4.73083	1.98148e-05	3.57798e-05	2.27813	SLC38A2
10440_at	1.1474	8.32386	8.37099	5.80083e-11	6.29032e-10	14.8003	TIMM17A
2059_at	1.14723	9.22413	5.42336	1.85023e-06	4.07616e-06	4.58813	EPS8
10128_at	1.14711	8.41142	8.32985	6.68928e-11	7.03515e-10	14.6595	LRPPRC
1122_at	1.14702	6.10862	9.59301	9.08114e-13	2.701e-11	18.9072	CHML
57472_at	1.14669	8.00304	7.32619	2.24712e-09	1.16709e-08	11.189	CNOT6
6117_at	1.14664	7.72798	8.82951	1.1977e-11	1.83087e-10	16.3591	RPA1
2180_at	1.14657	7.43786	6.9132	9.68472e-09	3.98758e-08	9.74808	ACSL1
25797_at	1.14651	9.10437	6.18417	1.28097e-07	3.75438e-07	7.20616	QPCT
6865_at	-1.14634	5.85365	-8.73646	1.64696e-11	2.36414e-10	16.0444	TACR2
3074_at	1.14632	10.4929	5.96257	2.80031e-07	7.51789e-07	6.43799	HEXB
148170_at	-1.14603	8.90327	-4.65314	2.57135e-05	4.54535e-05	2.02544	CDC42EP5
333_at	-1.14596	7.01843	-5.97983	2.63506e-07	7.12468e-07	6.49769	APLP1
4296_at	-1.1457	8.25535	-7.2351	3.1001e-09	1.52907e-08	10.8715	MAP3K11
1965_at	1.14551	8.73551	8.5617	3.00259e-11	3.78726e-10	15.451	EIF2S1
7360_at	1.14538	9.52369	5.61513	9.48251e-07	2.22064e-06	5.24216	UGP2
55041_at	1.14495	8.40345	8.56325	2.98654e-11	3.77632e-10	15.4563	PLEKHB2
10910_at	1.14451	7.10225	10.389	6.57508e-14	4.2893e-12	21.4986	SUGT1
57396_at	1.1443	7.25659	5.5802	1.07133e-06	2.4822e-06	5.12268	CLK4
29984_at	-1.14424	8.5694	-8.18375	1.1108e-10	1.0423e-09	14.1584	RHOD
63979_at	1.14421	6.82205	9.22337	3.14089e-12	6.61151e-11	17.6815	FIGNL1
9917_at	1.14335	7.18886	8.22558	9.60495e-11	9.31186e-10	14.3021	FAM20B
1444_at	-1.14329	5.92471	-10.5676	3.66881e-14	2.85525e-12	22.0738	CSHL1
7771_at	1.14321	6.22194	9.7077	6.19879e-13	2.06465e-11	19.2843	ZNF112
28977_at	1.14321	7.85389	8.32112	6.89467e-11	7.19462e-10	14.6296	MRPL42
8801_at	1.14317	8.51012	6.78025	1.55127e-08	5.97185e-08	9.28379	SUCLG2
223_at	1.14295	10.5932	7.65267	7.11419e-10	4.53978e-09	12.3243	ALDH9A1
84547_at	1.14288	4.91246	11.044	7.99274e-15	1.01691e-12	23.5759	PGBD1
84319_at	1.14285	8.88688	7.55739	9.94639e-10	5.95388e-09	11.9934	CMSS1
5577_at	1.14278	7.21365	4.49822	4.30579e-05	7.33105e-05	1.52638	PRKAR2B
2332_at	1.14278	8.70533	6.19617	1.22776e-07	3.61602e-07	7.24785	FMR1
57691_at	1.14275	5.53874	11.4886	1.98384e-15	3.87018e-13	24.9482	KIAA1586
55795_at	1.14272	7.44683	7.66263	6.86966e-10	4.40708e-09	12.3588	PCID2
84622_at	1.14265	5.10401	9.58034	9.47346e-13	2.79617e-11	18.8655	ZNF594
51143_at	1.14258	7.42742	9.35473	2.01731e-12	4.8387e-11	18.1189	DYNC1LI1
79768_at	1.14248	7.38	8.32131	6.89009e-11	7.19351e-10	14.6303	KATNBL1
55009_at	-1.14239	8.45042	-6.88637	1.06505e-08	4.32181e-08	9.65438	FAM174C
539_at	1.14224	11.7184	9.3388	2.12837e-12	5.0112e-11	18.066	ATP5PO
113178_at	-1.14211	7.89781	-8.42906	4.74533e-11	5.39419e-10	14.9987	SCAMP4
727800_at	-1.14207	6.07284	-7.93057	2.68558e-10	2.08061e-09	13.2864	RNF208
57662_at	-1.14185	6.54411	-5.78385	5.25062e-07	1.31355e-06	5.82132	CAMSAP3
51115_at	1.14155	6.32238	11.8648	6.20588e-16	1.74139e-13	26.0914	RMDN1
5530_at	1.14151	8.44216	8.09469	1.51444e-10	1.3212e-09	13.8522	PPP3CA
64748_at	-1.14119	7.8035	-11.3344	3.20919e-15	5.28974e-13	24.4747	PLPPR2
100130335_at	1.14118	11.6036	6.6239	2.69996e-08	9.63944e-08	8.73792	NAP1L1P3
55737_at	1.1409	9.80975	6.62568	2.68292e-08	9.58439e-08	8.74416	VPS35
389136_at	1.14082	5.56839	5.69912	7.0675e-07	1.70982e-06	5.53008	VGLL3
253039_at	1.1408	6.31839	4.5049	4.21168e-05	7.18335e-05	1.54775	CUTALP
84919_at	1.14071	8.0346	5.5483	1.19751e-06	2.74968e-06	5.01369	PPP1R15B
3728_at	-1.1406	9.29312	-8.78198	1.40918e-11	2.08444e-10	16.1984	JUP
25939_at	1.14059	8.15371	6.04787	2.07294e-07	5.76932e-07	6.73327	SAMHD1
94134_at	1.14052	6.95114	5.50907	1.37309e-06	3.10995e-06	4.87981	ARHGAP12
97_at	1.14043	7.41909	6.92743	9.20884e-09	3.82547e-08	9.79775	ACYP1
5002_at	-1.14041	8.58013	-6.02194	2.27147e-07	6.25219e-07	6.64346	SLC22A18
2632_at	1.14025	9.19206	6.82188	1.3385e-08	5.26052e-08	9.42916	GBE1
147807_at	-1.13963	7.04063	-8.85322	1.10447e-11	1.71785e-10	16.4392	ZNF524
1687_at	1.13962	8.84273	7.71631	5.68931e-10	3.75814e-09	12.545	GSDME
90024_at	-1.13928	7.28067	-7.7531	5.00014e-10	3.39149e-09	12.6725	FLJ20021
8492_at	1.13928	6.68446	5.17018	4.44145e-06	9.02777e-06	3.73303	PRSS12
219844_at	1.13927	8.02547	9.72033	5.94411e-13	2.00262e-11	19.3258	HYLS1
7520_at	1.13926	10.2597	5.26461	3.20719e-06	6.71944e-06	4.05072	XRCC5
55970_at	1.13906	7.71868	9.63344	7.93622e-13	2.44828e-11	19.0403	GNG12
389119_at	-1.13905	7.18804	-7.56101	9.82033e-10	5.89738e-09	12.006	INKA1
4069_at	1.13901	7.63233	4.57376	3.3511e-05	5.8099e-05	1.7689	LYZ
23647_at	-1.13897	9.59758	-10.2526	1.02584e-13	5.80716e-12	21.0598	ARFIP2
5764_at	1.13891	8.6266	5.11049	5.45276e-06	1.09002e-05	3.53301	PTN
5716_at	1.13879	8.7784	7.6301	7.70178e-10	4.83936e-09	12.2459	PSMD10
10788_at	1.13878	7.33539	7.82867	3.83643e-10	2.74103e-09	12.9341	IQGAP2
5111_at	1.13875	10.4535	6.42091	5.54281e-08	1.79764e-07	8.02992	PCNA
57003_at	1.13873	8.48119	6.17795	1.30947e-07	3.82653e-07	7.18453	CCDC47
64216_at	1.13859	8.32086	7.906	2.92658e-10	2.22307e-09	13.2015	TFB2M
5861_at	1.13834	9.08343	6.59054	3.03885e-08	1.06665e-07	8.62149	RAB1A
6386_at	1.13831	11.3783	7.79809	4.27045e-10	2.98431e-09	12.8283	SDCBP
6428_at	1.13811	8.06244	7.31883	2.30628e-09	1.19216e-08	11.1633	SRSF3
54876_at	1.13806	7.07949	10.1065	1.65628e-13	8.11655e-12	20.5871	DCAF16
57380_at	1.13785	6.79043	9.67653	6.87549e-13	2.22844e-11	19.182	MRS2
1983_at	1.13776	8.13941	7.30374	2.43248e-09	1.24817e-08	11.1108	EIF5
4924_at	-1.13767	8.81356	-9.4761	1.34236e-12	3.56641e-11	18.5212	NUCB1
79956_at	1.13759	8.38832	5.41188	1.92553e-06	4.22874e-06	4.54913	ERMP1
100505641_at	1.13752	9.73319	8.45537	4.33287e-11	5.06012e-10	15.0886	FGD5-AS1
57449_at	-1.13699	6.6466	-10.9094	1.22468e-14	1.34152e-12	23.1554	PLEKHG5
54931_at	1.13658	8.18766	8.175	1.14509e-10	1.06629e-09	14.1284	TRMT10C
84896_at	1.13636	7.59662	7.86903	3.33072e-10	2.45507e-09	13.0737	ATAD1
1808_at	1.13616	10.2281	6.62339	2.70487e-08	9.65316e-08	8.73613	DPYSL2
4693_at	1.13606	7.99423	5.08553	5.93996e-06	1.17936e-05	3.44961	NDP
4953_at	1.13592	10.833	6.54295	3.59702e-08	1.23213e-07	8.45547	ODC1
9374_at	-1.13578	8.18666	-9.20146	3.38215e-12	7.01214e-11	17.6084	PPT2
105376287_at	-1.1357	7.09734	-9.52876	1.12546e-12	3.09906e-11	18.6953	LOC105376287
149345_at	-1.13568	7.12288	-7.23377	3.11461e-09	1.53475e-08	10.8669	SHISA4
56954_at	1.13554	8.91301	10.5833	3.47795e-14	2.748e-12	22.1264	NIT2
100113407_at	1.13549	5.23923	8.07059	1.64714e-10	1.41197e-09	13.7692	TMEM170B
10950_at	1.13544	9.1373	5.29433	2.89411e-06	6.11165e-06	4.15101	BTG3
5885_at	1.13542	8.59446	7.93339	2.65927e-10	2.0657e-09	13.2961	RAD21
2961_at	1.13489	8.12774	8.48736	3.87986e-11	4.63141e-10	15.1977	GTF2E2
7561_at	1.13481	7.09997	9.57667	9.59023e-13	2.80638e-11	18.8534	ZNF14
6425_at	-1.13478	5.93398	-7.74932	5.067e-10	3.42663e-09	12.6594	SFRP5
57688_at	1.13458	8.77114	6.11228	1.6514e-07	4.70674e-07	6.95657	ZSWIM6
115752_at	1.13448	8.21902	6.58094	3.144e-08	1.09713e-07	8.588	DIS3L
10554_at	-1.13445	9.66501	-11.0532	7.76245e-15	9.94366e-13	23.6047	AGPAT1
81537_at	1.13407	6.92575	6.37163	6.59959e-08	2.09688e-07	7.85824	SGPP1
7718_at	1.13402	5.58976	7.27384	2.70342e-09	1.36228e-08	11.0065	ZNF165
51564_at	-1.1338	8.19165	-12.7699	4.07593e-17	2.58623e-14	28.7654	HDAC7
116143_at	1.13362	7.74304	11.9226	5.19788e-16	1.52105e-13	26.2657	DNAAF10
255783_at	-1.13321	9.3626	-5.65386	8.28121e-07	1.97132e-06	5.37482	INAFM1
23059_at	1.13307	7.85215	9.99497	2.38948e-13	1.04586e-11	20.2254	CLUAP1
51249_at	1.13278	8.45894	6.59751	2.96469e-08	1.04363e-07	8.64582	TMEM69
659_at	1.13208	6.9691	9.38449	1.82528e-12	4.51557e-11	18.2177	BMPR2
200575_at	-1.13188	6.42977	-9.04782	5.6921e-12	1.03738e-10	17.0941	CRYGEP
124411_at	1.13174	8.06488	9.80207	4.53262e-13	1.65945e-11	19.5935	ZNF720
301_at	1.13151	9.24638	4.5139	4.08795e-05	6.98979e-05	1.57659	ANXA1
109729146_at	-1.13148	6.87074	-5.26465	3.20674e-06	6.7192e-06	4.05086	POC1B-AS1
3298_at	1.13143	6.63417	8.96231	7.61327e-12	1.29527e-10	16.8068	HSF2
9662_at	1.13136	6.98273	8.46143	4.24315e-11	4.97804e-10	15.1093	CEP135
1111_at	1.13126	5.70851	9.12967	4.31211e-12	8.44449e-11	17.3684	CHEK1
8454_at	1.13111	7.74618	6.28517	8.96235e-08	2.74212e-07	7.55727	CUL1
51637_at	1.13071	11.5201	8.58402	2.78047e-11	3.56639e-10	15.5269	RTRAF
23517_at	1.13067	8.66202	7.55653	9.9764e-10	5.96836e-09	11.9904	MTREX
55862_at	1.13064	8.48127	7.60562	8.39394e-10	5.16651e-09	12.1609	ECHDC1
9949_at	1.13049	7.06613	9.37231	1.90156e-12	4.63709e-11	18.1773	AMMECR1
1349_at	1.13019	6.62516	8.06596	1.67395e-10	1.42456e-09	13.7533	COX7B
255520_at	1.13	7.80708	8.60887	2.55251e-11	3.34365e-10	15.6114	ELMOD2
1633_at	1.12974	6.91379	7.35069	2.06098e-09	1.08919e-08	11.2743	DCK
55300_at	1.12929	7.88432	8.82869	1.20106e-11	1.83464e-10	16.3563	PI4K2B
25901_at	1.12908	7.96241	8.61165	2.52823e-11	3.31764e-10	15.6209	CCDC28A
2824_at	1.12908	8.10354	7.17925	3.77664e-09	1.81319e-08	10.6767	GPM6B
65983_at	1.12898	8.63876	5.18992	4.14971e-06	8.48415e-06	3.7993	GRAMD2B
64847_at	-1.12893	10.071	-6.75373	1.70416e-08	6.46802e-08	9.19118	SPATA20
2339_at	1.12882	9.56046	6.94872	8.53995e-09	3.59278e-08	9.87209	FNTA
115908_at	1.12881	9.5662	4.3784	6.39004e-05	0.000105961	1.14505	CTHRC1
51122_at	1.12879	7.5203	8.97139	7.38128e-12	1.26526e-10	16.8374	COMMD2
58533_at	1.12872	9.38478	6.98224	7.58405e-09	3.25344e-08	9.98912	SNX6
23253_at	1.12855	6.86243	7.12401	4.59163e-09	2.12794e-08	10.484	ANKRD12
26175_at	1.12848	8.79858	7.67593	6.55595e-10	4.24036e-09	12.405	TMEM251
27132_at	-1.12847	6.68658	-10.6798	2.54873e-14	2.18444e-12	22.4329	CPNE7
28969_at	1.12841	10.0418	8.89046	9.7259e-12	1.55645e-10	16.5648	BZW2
169792_at	1.1282	7.60343	7.59027	8.85962e-10	5.39799e-09	12.1076	GLIS3
10346_at	1.1282	9.47762	4.68124	2.34043e-05	4.16918e-05	2.11665	TRIM22
57190_at	-1.12815	9.16677	-9.93065	2.9533e-13	1.20311e-11	20.0162	SELENON
54899_at	1.12809	6.559	7.34094	2.13313e-09	1.11981e-08	11.2403	PXK
29850_at	-1.12804	5.48643	-9.96563	2.63175e-13	1.11844e-11	20.13	TRPM5
11130_at	1.12749	9.56093	5.48711	1.48222e-06	3.33206e-06	4.805	ZWINT
6745_at	1.12743	8.5544	8.23994	9.13744e-11	8.97274e-10	14.3514	SSR1
51426_at	1.12741	5.91768	8.715	1.77272e-11	2.50646e-10	15.9717	POLK
1478_at	1.12735	5.74765	11.2267	4.49579e-15	6.87252e-13	24.1427	CSTF2
283229_at	-1.12716	7.4088	-5.83201	4.43333e-07	1.12993e-06	5.98723	CRACR2B
902_at	1.12679	7.98386	8.04134	1.82404e-10	1.5207e-09	13.6685	CCNH
105372310_at	1.12621	5.8394	5.78465	5.23581e-07	1.31033e-06	5.82409	LOC105372310
6665_at	-1.12618	6.59845	-7.17798	3.79371e-09	1.81949e-08	10.6723	SOX15
113179_at	-1.12562	7.77522	-8.29865	7.45329e-11	7.64131e-10	14.5527	ADAT3
54778_at	1.12562	7.85409	7.48467	1.28491e-09	7.34701e-09	11.7406	RNF111
54885_at	1.12549	6.49705	8.3318	6.64418e-11	7.001e-10	14.6662	TBC1D8B
22803_at	1.12519	7.32115	6.0793	1.85529e-07	5.22389e-07	6.84221	XRN2
6618_at	-1.12509	7.13551	-7.05104	5.94441e-09	2.64823e-08	10.2293	SNAPC2
4150_at	-1.12506	7.82906	-8.31604	7.01712e-11	7.29745e-10	14.6122	MAZ
54741_at	1.12499	9.13157	5.87177	3.85497e-07	9.97286e-07	6.12434	LEPROT
84915_at	-1.12497	6.9562	-6.68501	2.17414e-08	7.98549e-08	8.95125	FAM222A
51439_at	1.12479	9.20797	6.76836	1.61806e-08	6.18941e-08	9.24226	FAM8A1
285671_at	1.12476	5.75818	7.31707	2.32071e-09	1.19772e-08	11.1572	RNF180
79573_at	1.12472	6.40307	8.91595	8.91609e-12	1.46344e-10	16.6507	TTC13
54962_at	1.12469	6.52991	6.90738	9.88664e-09	4.05556e-08	9.72774	TIPIN
23421_at	1.1243	8.54898	8.17678	1.13805e-10	1.06156e-09	14.1345	ITGB3BP
56906_at	1.12422	7.11674	8.30479	7.29631e-11	7.51421e-10	14.5737	THAP10
51067_at	1.12412	8.66602	9.43502	1.54051e-12	3.96927e-11	18.3853	YARS2
9653_at	1.12376	6.53513	9.37293	1.89759e-12	4.63293e-11	18.1793	HS2ST1
8550_at	1.12369	6.81524	9.33108	2.18439e-12	5.0789e-11	18.0403	MAPKAPK5
9572_at	-1.12333	8.34366	-9.22912	3.08047e-12	6.54568e-11	17.7007	NR1D1
55331_at	1.1233	6.51618	10.2777	9.42085e-14	5.49791e-12	21.1437	ACER3
60678_at	-1.12324	8.66132	-7.08831	5.20984e-09	2.37099e-08	10.3594	EEFSEC
4801_at	1.12323	6.97372	9.2005	3.39313e-12	7.0207e-11	17.6052	NFYB
5357_at	1.12313	7.51871	6.46139	4.80228e-08	1.58227e-07	8.17104	PLS1
84816_at	1.1231	6.48588	11.143	5.84897e-15	8.09528e-13	23.8836	RTN4IP1
9448_at	1.12306	7.49345	6.60359	2.90144e-08	1.02471e-07	8.66705	MAP4K4
54521_at	1.12297	7.26808	6.67157	2.28024e-08	8.32148e-08	8.90432	WDR44
63826_at	1.12251	6.88274	10.5435	3.95328e-14	3.03292e-12	22	SRR
11339_at	1.12236	7.21099	5.57052	1.10818e-06	2.56149e-06	5.08958	OIP5
55619_at	1.12232	5.1274	5.21668	3.78416e-06	7.80691e-06	3.88926	DOCK10
1397_at	-1.12227	9.32975	-5.92849	3.15738e-07	8.35821e-07	6.3202	CRIP2
1207_at	1.12204	10.5459	9.22476	3.12617e-12	6.59489e-11	17.6862	CLNS1A
399473_at	-1.12184	7.32995	-8.78596	1.39011e-11	2.06192e-10	16.2119	SPRED3
80127_at	1.12156	6.92821	6.34612	7.22334e-08	2.26902e-07	7.76941	BBOF1
22978_at	1.12121	8.23403	5.9409	3.02246e-07	8.03911e-07	6.36306	NT5C2
51164_at	1.12095	7.85311	6.92795	9.19179e-09	3.81994e-08	9.79958	DCTN4
483_at	1.12081	10.1687	5.74974	5.91822e-07	1.46165e-06	5.70399	ATP1B3
51379_at	1.12076	8.11304	8.67294	2.04803e-11	2.80052e-10	15.829	CRLF3
51108_at	1.12061	9.01106	9.39438	1.76561e-12	4.39451e-11	18.2505	METTL9
29988_at	-1.12042	8.87665	-5.82028	4.61988e-07	1.17208e-06	5.94681	SLC2A8
55170_at	1.12013	7.69383	8.00522	2.06908e-10	1.68187e-09	13.544	PRMT6
51537_at	-1.12011	8.62011	-5.07532	6.1515e-06	1.21792e-05	3.41551	MTFP1
55341_at	1.1199	7.35406	8.09067	1.53585e-10	1.33533e-09	13.8384	LSG1
2110_at	1.11975	5.64996	8.45459	4.34462e-11	5.07095e-10	15.0859	ETFDH
51321_at	1.1196	8.11878	6.21899	1.13263e-07	3.36535e-07	7.32713	AMZ2
5127_at	-1.11955	8.47967	-7.93613	2.63387e-10	2.0483e-09	13.3056	CDK16
6794_at	-1.11953	8.32034	-7.86523	3.37538e-10	2.47996e-09	13.0606	STK11
3320_at	1.11951	11.8043	4.77373	1.71499e-05	3.13072e-05	2.4183	HSP90AA1
131177_at	-1.11933	6.87012	-8.86968	1.04411e-11	1.6389e-10	16.4947	FAM3D
8195_at	1.11931	8.31868	9.93375	2.92242e-13	1.19726e-11	20.0266	MKKS
27240_at	-1.11905	6.43633	-9.1838	3.59031e-12	7.3178e-11	17.5494	SIT1
284018_at	1.11903	8.78235	4.61934	2.87879e-05	5.05089e-05	1.91601	C17orf58
51805_at	1.11897	7.56539	9.81828	4.28199e-13	1.58899e-11	19.6495	COQ3
2665_at	1.11876	10.9334	4.91212	1.07359e-05	2.03462e-05	2.87342	GDI2
83723_at	-1.11867	5.62939	-9.65761	7.32245e-13	2.3228e-11	19.1198	TLCD3B
126295_at	1.11847	6.43478	9.85638	3.77395e-13	1.42365e-11	19.7741	ZNF57
112268222_at	1.11838	7.97356	5.92214	3.22878e-07	8.52517e-07	6.29826	NA
84870_at	1.11771	6.49152	4.14438	0.000136621	0.000214761	0.413359	RSPO3
83939_at	1.11737	9.6986	6.97919	7.66638e-09	3.27777e-08	9.97848	EIF2A
7188_at	1.11679	7.89673	4.50276	4.24158e-05	7.22953e-05	1.54091	TRAF5
5411_at	1.11669	8.87241	4.18045	0.000121644	0.00019289	0.524953	PNN
56180_at	1.1166	7.24003	7.60158	8.51401e-10	5.22209e-09	12.1469	MOSPD1
58499_at	1.11652	7.86578	7.75873	4.9024e-10	3.34357e-09	12.692	ZNF462
65062_at	1.11652	6.23002	10.0123	2.25321e-13	1.00774e-11	20.2832	TMEM237
9260_at	-1.1163	7.14582	-8.41587	4.96658e-11	5.58372e-10	14.9537	PDLIM7
51375_at	1.11603	8.64874	7.74478	5.1482e-10	3.46979e-09	12.6437	SNX7
134145_at	1.11585	7.93191	9.53798	1.09132e-12	3.03731e-11	18.7257	ATPSCKMT
51738_at	-1.11577	5.81687	-11.1173	6.34049e-15	8.54464e-13	23.8041	GHRL
27141_at	-1.1157	7.92135	-8.42111	4.87746e-11	5.50468e-10	14.9716	CIDEB
51319_at	1.11555	5.02041	15.7438	1.08727e-20	1.11359e-16	36.794	RSRC1
23256_at	1.1151	7.78797	7.03611	6.26702e-09	2.76476e-08	10.1772	SCFD1
2077_at	-1.11509	8.88904	-6.67512	2.2517e-08	8.23493e-08	8.91672	ERF
8733_at	-1.11509	9.61876	-7.4529	1.43716e-09	8.05813e-09	11.6301	GPAA1
170394_at	-1.11487	7.32861	-7.98609	2.212e-10	1.77758e-09	13.478	PWWP2B
150223_at	-1.11482	8.50796	-4.88447	1.17928e-05	2.21415e-05	2.78212	YDJC
9965_at	-1.11464	5.60203	-6.26479	9.63226e-08	2.92221e-07	7.48639	FGF19
55471_at	1.11464	5.38761	9.99373	2.39479e-13	1.04594e-11	20.2231	NDUFAF7
90806_at	1.11442	6.94601	8.03682	1.85304e-10	1.54112e-09	13.6529	ANGEL2
81929_at	1.11419	7.50376	7.55434	1.00536e-09	6.0093e-09	11.9828	SEH1L
643988_at	-1.11402	7.37515	-6.40845	5.79286e-08	1.8678e-07	7.98651	FNDC10
342_at	-1.114	6.73563	-5.9048	3.43204e-07	9.00383e-07	6.23835	APOC1P1
55824_at	1.11391	6.80554	6.48877	4.35843e-08	1.45475e-07	8.26648	PAG1
4291_at	1.11388	6.8048	8.25884	8.55734e-11	8.53401e-10	14.4162	MLF1
29078_at	1.11385	7.36462	9.63537	7.88516e-13	2.43619e-11	19.0467	NDUFAF4
91179_at	-1.11333	6.66633	-7.05016	5.963e-09	2.65419e-08	10.2262	SCARF2
55133_at	1.11333	7.31809	8.86979	1.04372e-11	1.6389e-10	16.4951	SRBD1
114785_at	-1.11331	7.6873	-12.0965	3.05047e-16	1.07734e-13	26.7894	MBD6
170463_at	-1.11315	8.53361	-6.98133	7.60853e-09	3.26121e-08	9.98595	SSBP4
10087_at	1.11293	7.4758	7.01301	6.80098e-09	2.96596e-08	10.0966	CERT1
84061_at	1.11291	9.40482	5.98732	2.56639e-07	6.96197e-07	6.52361	MAGT1
259217_at	1.11258	7.38309	6.21057	1.16685e-07	3.4545e-07	7.29787	HSPA12A
9768_at	1.1124	9.43103	5.2747	3.09734e-06	6.50937e-06	4.08475	PCLAF
9778_at	1.1124	6.79248	7.87962	3.20956e-10	2.38033e-09	13.1103	KIAA0232
93611_at	-1.11208	6.63967	-10.8536	1.46232e-14	1.49026e-12	22.9806	FBXO44
9767_at	1.112	7.45933	9.34516	2.08335e-12	4.93927e-11	18.0871	JADE3
3934_at	-1.11196	8.76367	-2.9139	0.00539362	0.00697054	-3.05984	LCN2
374920_at	-1.1118	6.83456	-10.8699	1.38844e-14	1.45107e-12	23.0317	ZSWIM9
400713_at	1.11174	5.87591	5.43507	1.77649e-06	3.92554e-06	4.62789	ZNF880
57181_at	1.1117	8.74078	6.25795	9.86828e-08	2.98541e-07	7.46259	SLC39A10
1759_at	-1.1116	9.48772	-8.69428	1.90333e-11	2.64862e-10	15.9014	DNM1
3920_at	1.11156	8.05762	7.25019	2.93902e-09	1.46266e-08	10.9241	LAMP2
5310_at	-1.11155	6.93297	-11.213	4.68967e-15	7.01191e-13	24.1011	PKD1
3033_at	1.11153	9.19448	8.25184	8.76778e-11	8.67963e-10	14.3922	HADH
57175_at	-1.11141	9.83686	-6.20185	1.20336e-07	3.54926e-07	7.26758	CORO1B
7016_at	-1.11131	8.50906	-7.40196	1.71993e-09	9.36747e-09	11.4528	TESK1
83590_at	-1.11114	8.09598	-7.1354	4.41018e-09	2.05454e-08	10.5237	TMUB1
84947_at	1.11105	6.06569	8.24201	9.07218e-11	8.93435e-10	14.3585	SERAC1
9360_at	1.11103	8.18935	9.16185	3.86702e-12	7.73247e-11	17.4761	PPIG
29117_at	1.11097	5.01422	9.05039	5.64268e-12	1.03293e-10	17.1027	BRD7
6688_at	-1.11092	5.69107	-8.25383	8.70721e-11	8.64978e-10	14.399	SPI1
58472_at	1.11073	8.56992	8.395	5.33848e-11	5.90461e-10	14.8824	SQOR
11212_at	1.11054	8.7023	8.98211	7.11692e-12	1.23496e-10	16.8734	PLPBP
5360_at	-1.11044	10.3382	-6.74769	1.74103e-08	6.58238e-08	9.17009	PLTP
7071_at	1.11038	9.4657	5.54541	1.20965e-06	2.77412e-06	5.00382	KLF10
5369_at	-1.11024	5.98537	-7.35329	2.04213e-09	1.08118e-08	11.2834	PMCHL1
379_at	-1.11018	8.76966	-4.90561	1.09761e-05	2.077e-05	2.8519	ARL4D
84950_at	1.11011	7.29425	9.88911	3.38612e-13	1.3087e-11	19.8812	PRPF38A
5097_at	-1.11006	6.28867	-10.4888	4.71447e-14	3.41216e-12	21.8263	PCDH1
23424_at	1.10989	7.06028	7.87792	3.22874e-10	2.39369e-09	13.1044	TDRD7
51367_at	1.10988	9.10888	8.54455	3.18533e-11	3.96619e-10	15.3926	POP5
60343_at	-1.1098	8.36427	-7.17922	3.77703e-09	1.81319e-08	10.6766	FAM3A
100130987_at	-1.10963	6.26293	-8.63709	2.31651e-11	3.09735e-10	15.7073	LOC100130987
120071_at	-1.10914	7.87366	-6.998	7.17221e-09	3.10279e-08	10.0442	LARGE2
106707243_at	1.10889	5.69523	7.41823	1.62402e-09	8.92841e-09	11.5094	PRH1-TAS2R14
57696_at	1.10883	6.05348	7.10007	4.99741e-09	2.28804e-08	10.4005	DDX55
4157_at	-1.10871	6.97296	-8.82777	1.20484e-11	1.83905e-10	16.3532	MC1R
20_at	-1.10863	7.37387	-10.858	1.44222e-14	1.47712e-12	22.9942	ABCA2
10935_at	1.10862	11.0792	7.24683	2.97418e-09	1.47872e-08	10.9124	PRDX3
6877_at	1.10844	6.39344	9.31484	2.30711e-12	5.33395e-11	17.9863	TAF5
26747_at	1.10839	7.68608	10.4439	5.45257e-14	3.80272e-12	21.6829	NUFIP1
4061_at	-1.10809	10.2612	-6.95112	8.46773e-09	3.56826e-08	9.88046	LY6E
91107_at	-1.10804	8.2272	-7.15908	4.05591e-09	1.9214e-08	10.6063	TRIM47
124930_at	-1.108	7.80962	-7.20347	3.46677e-09	1.68526e-08	10.7612	ANKRD13B
80218_at	1.10789	6.32454	8.01591	1.99332e-10	1.63826e-09	13.5808	NAA50
9604_at	1.10784	7.04293	10.4383	5.55185e-14	3.83087e-12	21.6651	RNF14
3959_at	-1.10779	11.7501	-9.34481	2.08578e-12	4.93932e-11	18.0859	LGALS3BP
1466_at	1.10742	9.81147	6.18838	1.26207e-07	3.70375e-07	7.22077	CSRP2
1060_at	1.10738	7.1071	6.87361	1.11433e-08	4.49594e-08	9.60981	CENPC
10165_at	1.10715	7.32939	8.05639	1.73079e-10	1.4614e-09	13.7203	SLC25A13
100507050_at	-1.10712	6.05756	-9.33722	2.13969e-12	5.02316e-11	18.0607	TPBGL
29887_at	1.10681	6.65474	4.64924	2.6051e-05	4.60104e-05	2.0128	SNX10
9202_at	1.1068	7.93276	7.04313	6.11308e-09	2.71381e-08	10.2017	ZMYM4
254531_at	-1.10664	7.10283	-7.2035	3.46635e-09	1.68526e-08	10.7613	LPCAT4
11070_at	-1.10631	8.15794	-5.73932	6.13851e-07	1.51095e-06	5.66817	TMEM115
5876_at	1.10621	7.72599	6.90949	9.81283e-09	4.03141e-08	9.73513	RABGGTB
65117_at	1.1062	9.132	5.98708	2.56861e-07	6.96709e-07	6.52276	RSRC2
6491_at	1.10608	7.3399	7.2509	2.93167e-09	1.46006e-08	10.9266	STIL
55652_at	-1.10603	7.4127	-8.23596	9.26483e-11	9.04898e-10	14.3377	SLC48A1
7247_at	1.10596	7.70471	8.98867	6.95991e-12	1.21333e-10	16.8954	TSN
219749_at	1.10595	6.23304	7.45831	1.41e-09	7.93472e-09	11.6489	ZNF25
102800317_at	-1.10582	5.48972	-9.14617	4.07786e-12	8.07842e-11	17.4236	TPTEP2-CSNK1E
55100_at	1.10573	8.20978	8.49134	3.82683e-11	4.5895e-10	15.2113	WDR70
90333_at	1.10535	6.72417	6.40075	5.95297e-08	1.9161e-07	7.95968	ZNF468
22938_at	1.10523	9.04307	8.41445	4.99118e-11	5.6083e-10	14.9488	SNW1
55320_at	1.10503	5.69486	9.34017	2.11859e-12	4.99915e-11	18.0705	MIS18BP1
7755_at	-1.10501	6.91072	-8.98318	7.09096e-12	1.23303e-10	16.877	ZNF205
5110_at	1.10492	8.70985	8.32895	6.71007e-11	7.04867e-10	14.6564	PCMT1
554235_at	-1.10452	6.63458	-10.402	6.24724e-14	4.16836e-12	21.5487	ASPDH
84557_at	-1.10408	9.26357	-8.96411	7.56656e-12	1.29108e-10	16.8129	MAP1LC3A
8869_at	1.10404	8.09901	7.02984	6.40775e-09	2.81485e-08	10.1553	ST3GAL5
23373_at	-1.10387	7.0831	-10.4381	5.55443e-14	3.83087e-12	21.6646	CRTC1
54878_at	1.10363	7.98939	7.65779	6.98749e-10	4.47286e-09	12.342	DPP8
90780_at	-1.10362	7.97137	-10.3645	7.05441e-14	4.49155e-12	21.4288	PYGO2
105371934_at	-1.10353	6.11458	-9.40072	1.72843e-12	4.32298e-11	18.2716	LOC105371934
55632_at	1.10324	7.0318	10.4098	6.08845e-14	4.11603e-12	21.574	G2E3
7351_at	-1.10313	10.6038	-6.51591	3.95882e-08	1.34126e-07	8.36113	UCP2
256691_at	1.10306	5.90086	4.14631	0.000135776	0.000213514	0.419323	MAMDC2
64747_at	1.10219	9.44959	6.25335	1.00301e-07	3.02632e-07	7.4466	MFSD1
5763_at	-1.10185	9.01058	-6.75304	1.70831e-08	6.48138e-08	9.18878	PTMS
157310_at	-1.10184	5.83201	-4.16234	0.000128953	0.000203488	0.468863	PEBP4
145788_at	1.1017	5.86977	8.02431	1.93572e-10	1.59756e-09	13.6098	C15orf65
4860_at	1.10135	7.66295	8.23673	9.23988e-11	9.04731e-10	14.3404	PNP
83475_at	-1.10111	7.07483	-9.26268	2.75059e-12	6.04077e-11	17.8126	DOHH
401152_at	1.1011	9.65199	8.76311	1.50323e-11	2.19787e-10	16.1346	C4orf3
5713_at	1.10107	9.55731	7.38156	1.84822e-09	9.94455e-09	11.3818	PSMD7
440348_at	-1.10089	6.90458	-4.86954	1.24053e-05	2.3217e-05	2.7329	NPIPB15
2591_at	1.10077	7.90142	6.57887	3.16712e-08	1.10426e-07	8.58078	GALNT3
54587_at	-1.10064	10.3893	-6.97144	7.8797e-09	3.35428e-08	9.95142	MXRA8
9987_at	1.10038	8.85958	5.49686	1.43274e-06	3.23002e-06	4.83821	HNRNPDL
57122_at	1.09988	8.77428	7.46208	1.39137e-09	7.85147e-09	11.6621	NUP107
80232_at	1.09961	7.69806	7.41045	1.66918e-09	9.13232e-09	11.4824	WDR26
10817_at	-1.09952	6.49702	-10.5218	4.23672e-14	3.19487e-12	21.9317	FRS3
101928991_at	-1.09927	6.63682	-9.50746	1.20856e-12	3.26029e-11	18.625	CCDC92B
23162_at	-1.09918	6.87226	-12.9626	2.30451e-17	1.74836e-14	29.3244	MAPK8IP3
155066_at	-1.09916	9.02265	-4.86098	1.27702e-05	2.38411e-05	2.70473	ATP6V0E2
80204_at	1.0991	8.6146	5.34216	2.4525e-06	5.25656e-06	4.31273	FBXO11
22800_at	1.09909	7.18891	7.07848	5.3942e-09	2.44188e-08	10.3251	RRAS2
55008_at	1.09903	7.35033	7.52798	1.10313e-09	6.49322e-09	11.8912	HERC6
5358_at	1.09881	9.90946	5.25896	3.27045e-06	6.83939e-06	4.03166	PLS3
5662_at	-1.09871	6.67104	-7.50538	1.19451e-09	6.92762e-09	11.8126	PSD
105371450_at	-1.09862	5.43614	-9.73258	5.68757e-13	1.93851e-11	19.3692	THBS3-AS1
7837_at	1.09857	9.91353	6.87424	1.11181e-08	4.48845e-08	9.61203	PXDN
9122_at	1.09813	5.65957	6.04486	2.0951e-07	5.82148e-07	6.72283	SLC16A4
57555_at	-1.09799	7.66682	-11.9422	4.87385e-16	1.46818e-13	26.3288	NLGN2
100652853_at	-1.09777	6.75072	-6.57397	3.2226e-08	1.12017e-07	8.56369	LINC01023
5168_at	1.09733	8.65495	4.24627	9.8323e-05	0.000158325	0.729713	ENPP2
55860_at	1.09692	10.2517	7.33464	2.18109e-09	1.13973e-08	11.2184	ACTR10
253980_at	-1.09673	7.27247	-9.08706	4.98228e-12	9.43225e-11	17.2257	KCTD13
83743_at	-1.09666	8.70315	-7.50193	1.20913e-09	6.99261e-09	11.8006	GRWD1
90011_at	-1.09664	5.47742	-7.74834	5.08431e-10	3.43266e-09	12.656	KIR3DX1
51071_at	1.09655	8.87005	6.60914	2.8449e-08	1.00839e-07	8.68643	DERA
84888_at	1.09645	7.28566	6.53271	3.73e-08	1.27321e-07	8.41974	SPPL2A
4048_at	1.09594	10.1504	6.70337	2.03715e-08	7.53775e-08	9.01535	LTA4H
3703_at	1.09583	10.1193	6.66189	2.35981e-08	8.5691e-08	8.87054	STT3A
29058_at	1.09579	11.9751	8.92184	8.73891e-12	1.44361e-10	16.6705	TMEM230
7580_at	1.09569	8.41528	9.02766	6.09555e-12	1.09336e-10	17.0265	ZNF32
151613_at	1.09555	7.10424	5.34078	2.46423e-06	5.2784e-06	4.30807	TTC14
158067_at	-1.09555	7.58912	-7.54529	1.03789e-09	6.16592e-09	11.9514	AK8
27034_at	1.09552	8.06611	7.77141	4.68911e-10	3.22538e-09	12.7359	ACAD8
57001_at	1.09548	7.21588	7.70288	5.96401e-10	3.90184e-09	12.4984	SDHAF3
55259_at	1.09544	4.97926	6.97884	7.67569e-09	3.2797e-08	9.97728	DNAI7
51127_at	-1.0954	6.42207	-9.33692	2.14192e-12	5.02316e-11	18.0597	TRIM17
23603_at	1.09528	8.53401	6.10536	1.69225e-07	4.80912e-07	6.93257	CORO1C
10006_at	1.09512	8.01223	5.22505	3.67647e-06	7.60772e-06	3.91744	ABI1
55197_at	1.09504	7.18202	8.30399	7.31662e-11	7.51976e-10	14.5709	RPRD1A
7168_at	1.09503	9.24433	5.30878	2.75296e-06	5.83703e-06	4.19984	TPM1
2965_at	1.09499	7.07127	7.52374	1.11971e-09	6.574e-09	11.8765	GTF2H1
1910_at	1.09489	6.49001	4.15043	0.00013399	0.000210933	0.43204	EDNRB
89765_at	1.09489	7.98658	4.21168	0.000109978	0.000175738	0.621913	RSPH1
6416_at	1.09466	7.44158	8.25178	8.76956e-11	8.67963e-10	14.392	MAP2K4
100289274_at	1.09448	4.50556	8.75694	1.53536e-11	2.23641e-10	16.1137	DNAJC3-DT
54345_at	-1.09434	5.52833	-4.36236	6.7348e-05	0.000111291	1.09435	SOX18
23673_at	1.09432	8.41474	7.22673	3.19315e-09	1.56855e-08	10.8423	STX12
136853_at	-1.09416	6.97503	-8.32949	6.69758e-11	7.03916e-10	14.6583	SSC4D
6237_at	-1.09399	8.85598	-4.36509	6.67482e-05	0.000110362	1.10298	RRAS
29785_at	-1.09399	5.61417	-8.51507	3.52606e-11	4.284e-10	15.2922	CYP2S1
4900_at	-1.09396	7.16325	-5.88402	3.69236e-07	9.59218e-07	6.16662	NRGN
94101_at	1.0938	7.5805	6.68029	2.21079e-08	8.10559e-08	8.93478	ORMDL1
132789_at	1.09376	7.27836	8.09138	1.53203e-10	1.33314e-09	13.8408	GNPDA2
57728_at	1.09366	7.99809	7.01315	6.79765e-09	2.96514e-08	10.0971	WDR19
9988_at	1.09361	8.44791	4.27807	8.86758e-05	0.000143876	0.829156	DMTF1
5689_at	1.0935	11.5587	9.5318	1.11408e-12	3.07974e-11	18.7054	PSMB1
1997_at	1.0933	8.82119	8.05063	1.76589e-10	1.48552e-09	13.7005	ELF1
55148_at	1.09329	8.48385	7.13893	4.35558e-09	2.03419e-08	10.536	UBR7
283899_at	-1.09317	8.18148	-9.64366	7.64472e-13	2.38737e-11	19.0771	INO80E
10490_at	1.09241	7.03376	8.19191	1.0797e-10	1.01873e-09	14.1865	VTI1B
375444_at	1.09234	5.18219	9.53882	1.08709e-12	3.03378e-11	18.7295	C5orf34
1595_at	1.09208	7.01463	6.0102	2.36755e-07	6.4844e-07	6.60279	CYP51A1
101928263_at	-1.09189	5.27324	-11.4711	2.08627e-15	3.92066e-13	24.8985	LOC101928263
92342_at	1.09178	6.97248	8.03925	1.8374e-10	1.52997e-09	13.6613	METTL18
93349_at	1.09164	6.54317	7.30126	2.45396e-09	1.25667e-08	11.1021	SP140L
23314_at	1.09138	6.27627	8.23643	9.24971e-11	9.04898e-10	14.3393	SATB2
29090_at	1.09126	7.84211	9.70664	6.19779e-13	2.06465e-11	19.2843	TIMM21
10994_at	-1.09125	8.5962	-4.83875	1.37688e-05	2.55911e-05	2.63156	ILVBL
55752_at	1.09121	7.16415	8.84631	1.13087e-11	1.75092e-10	16.4158	SEPTIN11
3516_at	1.0911	9.12668	5.38179	2.1376e-06	4.65073e-06	4.44701	RBPJ
2681_at	1.09109	8.25227	4.77632	1.7001e-05	3.10581e-05	2.42676	GGTA1
51184_at	1.09109	8.02909	8.19969	1.05089e-10	1.00077e-09	14.2132	GPN3
269_at	-1.09105	5.98864	-10.2359	1.072e-13	6.03267e-12	21.0159	AMHR2
55171_at	1.09103	6.86687	6.91997	9.45529e-09	3.90961e-08	9.77172	TBCCD1
2107_at	1.09097	9.48055	7.36013	1.99343e-09	1.06006e-08	11.3072	ETF1
4826_at	-1.09084	7.36034	-6.87241	1.11907e-08	4.51419e-08	9.60562	NNAT
51141_at	1.09061	6.95859	6.55833	3.40622e-08	1.17404e-07	8.50913	INSIG2
51626_at	1.09014	6.18604	8.12809	1.34813e-10	1.20466e-09	13.9671	DYNC2LI1
23624_at	-1.08991	6.71861	-3.95755	0.000247705	0.000374824	-0.157168	CBLC
54801_at	1.08977	4.24689	11.1969	4.92081e-15	7.30419e-13	24.0536	HAUS6
81853_at	1.0896	10.0001	9.06291	5.40781e-12	1.00453e-10	17.1447	TMEM14B
57531_at	1.08958	6.86674	6.28432	8.98932e-08	2.74955e-07	7.55431	HACE1
115330_at	-1.08944	5.82962	-4.43078	5.37945e-05	9.0174e-05	1.31125	GPR146
283149_at	-1.08906	7.74161	-7.91702	2.81589e-10	2.15809e-09	13.2396	BCL9L
64946_at	1.08905	6.62843	4.71761	2.07151e-05	3.72774e-05	2.23502	CENPH
6431_at	1.08883	10.2906	5.19575	4.0672e-06	8.33459e-06	3.81889	SRSF6
79665_at	1.08847	8.58217	5.78239	5.27757e-07	1.31933e-06	5.81631	DHX40
25774_at	-1.08847	6.54885	-9.23542	3.01565e-12	6.45481e-11	17.7217	GSTT4
57147_at	1.08846	6.76669	11.0218	8.56685e-15	1.05713e-12	23.5075	SCYL3
339487_at	1.08826	8.86135	7.76662	4.76861e-10	3.27457e-09	12.7193	ZBTB8OS
84661_at	1.08806	8.97934	8.84326	1.14273e-11	1.76662e-10	16.4055	DPY30
51465_at	1.08781	7.93412	9.55195	1.03819e-12	2.94954e-11	18.7749	UBE2J1
3187_at	1.08766	7.15716	6.2373	1.06162e-07	3.17601e-07	7.39077	HNRNPH1
801_at	1.08762	9.56485	7.20805	3.41107e-09	1.66165e-08	10.7772	CALM1
284098_at	1.08742	6.81956	6.84318	1.24116e-08	4.92617e-08	9.50357	PIGW
100289635_at	1.0873	7.81036	7.48154	1.29917e-09	7.41082e-09	11.7297	ZNF605
283248_at	-1.08719	7.61825	-8.69075	1.92658e-11	2.67371e-10	15.8894	RCOR2
10808_at	1.08711	8.02193	7.50768	1.18487e-09	6.88732e-09	11.8206	HSPH1
10804_at	1.08689	6.9378	3.01369	0.00410231	0.00537425	-2.80679	GJB6
7586_at	1.08689	8.56546	6.75206	1.71425e-08	6.49993e-08	9.18536	ZKSCAN1
5873_at	1.08686	7.25543	7.3256	2.25185e-09	1.16836e-08	11.1869	RAB27A
306_at	1.08685	7.49213	5.162	4.56825e-06	9.26707e-06	3.70557	ANXA3
2218_at	1.08671	6.5887	7.39738	1.7479e-09	9.49959e-09	11.4369	FKTN
57544_at	1.08659	6.53303	6.60701	2.8665e-08	1.01448e-07	8.67898	TXNDC16
2135_at	1.0863	9.05198	7.55032	1.0197e-09	6.07022e-09	11.9688	EXTL2
360_at	-1.08626	7.55354	-5.51483	1.34581e-06	3.05424e-06	4.89945	AQP3
55770_at	1.08619	6.52617	8.91415	8.97108e-12	1.46542e-10	16.6446	EXOC2
2060_at	1.08619	8.11037	5.75943	5.72038e-07	1.41791e-06	5.73732	EPS15
84063_at	-1.08611	4.94274	-8.97754	7.22858e-12	1.24799e-10	16.858	KIRREL2
1738_at	1.08593	7.7735	6.86226	1.16004e-08	4.65013e-08	9.57018	DLD
9520_at	1.08591	8.61556	7.43064	1.55448e-09	8.59931e-09	11.5526	NPEPPS
22974_at	1.08588	8.12719	4.92672	1.02162e-05	1.94432e-05	2.92168	TPX2
7942_at	-1.08575	7.34839	-8.04484	1.80193e-10	1.50472e-09	13.6805	TFEB
84154_at	1.0856	8.96579	7.94347	2.56719e-10	2.00635e-09	13.3309	RPF2
1477_at	1.08522	7.16937	10.3449	7.51458e-14	4.7073e-12	21.3664	CSTF1
5230_at	1.08517	8.72223	7.61971	7.98828e-10	4.97815e-09	12.2099	PGK1
3166_at	-1.08502	7.06721	-8.66117	2.13251e-11	2.90167e-10	15.7891	HMX1
6343_at	-1.08491	5.06215	-9.2231	3.14373e-12	6.61151e-11	17.6806	SCT
10947_at	1.08476	7.68982	9.26508	2.72841e-12	6.029e-11	17.8206	AP3M2
11012_at	-1.08469	7.89399	-3.79984	0.000405689	0.00059685	-0.628327	KLK11
92369_at	-1.08436	5.96459	-8.54728	3.15547e-11	3.94126e-10	15.4019	SPSB4
79980_at	1.08415	5.8949	7.8479	3.58656e-10	2.59601e-09	13.0006	DSN1
60592_at	1.0839	8.73946	6.00009	2.45344e-07	6.69994e-07	6.5678	SCOC
125170_at	-1.08358	7.09382	-6.61154	2.82081e-08	1.00176e-07	8.6948	MIEF2
387509_at	-1.08348	8.87116	-8.78856	1.37781e-11	2.04789e-10	16.2207	GPR153
3295_at	1.08333	9.3564	5.97479	2.68224e-07	7.23409e-07	6.48027	HSD17B4
83707_at	-1.08312	9.02027	-5.98993	2.54289e-07	6.90646e-07	6.53264	TRPT1
26128_at	1.08269	8.06221	6.70849	2.00053e-08	7.42237e-08	9.03322	KIFBP
5937_at	1.08263	9.51584	6.35973	6.88342e-08	2.17743e-07	7.81682	RBMS1
23645_at	-1.0826	7.98524	-6.25531	9.9608e-08	3.0094e-07	7.45342	PPP1R15A
168002_at	-1.0825	9.00704	-4.94747	9.51965e-06	1.82209e-05	2.99037	DACT2
25999_at	-1.08249	7.41056	-9.07294	5.22681e-12	9.78666e-11	17.1784	CLIP3
134466_at	1.08211	5.69668	6.24159	1.04561e-07	3.13729e-07	7.40571	ZNF300P1
4804_at	-1.08192	5.60259	-5.25612	3.30267e-06	6.90115e-06	4.02208	NGFR
2620_at	1.08181	5.02165	5.46487	1.60156e-06	3.57406e-06	4.72926	GAS2
9749_at	1.08134	6.92344	6.41237	5.71291e-08	1.84579e-07	8.00018	PHACTR2
400_at	1.08124	8.15058	7.65766	6.99069e-10	4.47351e-09	12.3416	ARL1
79029_at	1.08124	7.76087	9.29631	2.45575e-12	5.60174e-11	17.9246	SPATA5L1
27189_at	-1.08113	7.19651	-9.60429	8.71449e-13	2.61741e-11	18.9478	IL17C
23341_at	1.08098	7.40423	8.80391	1.30729e-11	1.96323e-10	16.2726	DNAJC16
338328_at	-1.08084	6.08233	-7.47059	1.35029e-09	7.64986e-09	11.6916	GPIHBP1
3425_at	-1.08063	7.2245	-8.12147	1.3796e-10	1.22602e-09	13.9443	IDUA
9946_at	1.08045	7.31902	8.57976	2.82148e-11	3.60995e-10	15.5124	CRYZL1
3860_at	-1.08034	4.94204	-3.6934	0.000563177	0.000813835	-0.940522	KRT13
113201_at	1.08032	10.4898	5.9022	3.46359e-07	9.07498e-07	6.22937	GOLM2
10130_at	1.08026	11.0967	6.11507	1.63519e-07	4.66768e-07	6.96626	PDIA6
50855_at	-1.08025	7.27012	-7.87362	3.27768e-10	2.42295e-09	13.0896	PARD6A
8204_at	1.08016	8.36011	4.55708	3.54216e-05	6.11783e-05	1.71523	NRIP1
100129528_at	-1.08015	8.63945	-8.12078	1.3829e-10	1.22754e-09	13.942	MUC8
340061_at	-1.08015	8.53302	-10.4025	6.2325e-14	4.16836e-12	21.551	STING1
79673_at	1.08005	7.17234	7.93682	2.6276e-10	2.0442e-09	13.3079	ZNF329
340277_at	1.07998	7.1758	7.29235	2.53233e-09	1.29164e-08	11.0711	FAM221A
64417_at	1.07992	6.31705	6.39992	5.97039e-08	1.9205e-07	7.95681	TMEM267
63935_at	-1.07957	7.8894	-9.06161	5.43167e-12	1.00623e-10	17.1404	PCIF1
8751_at	-1.07903	8.31135	-8.95391	7.83422e-12	1.32297e-10	16.7785	ADAM15
7752_at	1.07897	6.80639	11.1772	5.22986e-15	7.51916e-13	23.9936	ZNF200
3291_at	-1.07854	9.05473	-4.58249	3.25513e-05	5.65774e-05	1.79702	HSD11B2
57455_at	-1.0784	6.74039	-9.76297	5.12436e-13	1.81919e-11	19.472	REXO1
4913_at	-1.07795	7.85	-3.90074	0.000296167	0.000443633	-0.328024	NTHL1
6683_at	1.07787	6.06275	7.8114	4.07571e-10	2.87094e-09	12.8744	SPAST
51085_at	-1.07781	6.80964	-8.66389	2.11272e-11	2.87937e-10	15.7983	MLXIPL
256949_at	-1.07781	6.57164	-6.58194	3.13286e-08	1.0938e-07	8.59149	KANK3
8443_at	1.07775	9.10198	6.99109	7.34988e-09	3.16994e-08	10.02	GNPAT
3898_at	-1.07755	7.46441	-8.44759	4.45094e-11	5.15543e-10	15.062	LAD1
5575_at	-1.07706	6.9259	-10.7461	2.05941e-14	1.85021e-12	22.643	PRKAR1B
2690_at	1.07704	6.28002	7.74804	5.08978e-10	3.43522e-09	12.6549	GHR
79847_at	-1.07697	6.79656	-6.51332	3.99525e-08	1.35186e-07	8.35212	MFSD13A
729659_at	-1.07689	6.94089	-10.3413	7.60243e-14	4.72189e-12	21.3549	S100A11P1
684959_at	1.07674	7.16761	6.28123	9.08797e-08	2.77641e-07	7.54358	SNORA25
6939_at	-1.07648	6.06392	-6.83814	1.26353e-08	4.99944e-08	9.48596	TCF15
7038_at	-1.07646	5.97382	-10.1844	1.26787e-13	6.69355e-12	20.8503	TG
79830_at	1.07645	6.05673	9.29224	2.4897e-12	5.65399e-11	17.9111	ZMYM1
10186_at	1.07643	8.11918	6.47236	4.61933e-08	1.52937e-07	8.20926	LHFPL6
27068_at	1.07607	9.46552	8.41113	5.04879e-11	5.65752e-10	14.9375	PPA2
1783_at	1.07596	8.77836	6.4317	5.33482e-08	1.73485e-07	8.06755	DYNC1LI2
988_at	1.07586	7.70911	9.64453	7.60951e-13	2.38737e-11	19.0816	CDC5L
23096_at	-1.07557	6.42895	-10.6261	3.02831e-14	2.45185e-12	22.2629	IQSEC2
762_at	-1.07547	6.26017	-5.52308	1.30763e-06	2.9732e-06	4.92761	CA4
57549_at	-1.07544	7.35226	-6.40407	5.88329e-08	1.89456e-07	7.97127	IGSF9
7419_at	1.07541	10.5789	7.18528	3.69707e-09	1.78106e-08	10.6977	VDAC3
10527_at	1.07535	8.65057	6.50739	4.08007e-08	1.37596e-07	8.33144	IPO7
100287098_at	-1.07534	5.81083	-9.19623	3.44251e-12	7.10135e-11	17.5909	TONSL-AS1
55278_at	1.07522	6.28326	9.28666	2.53693e-12	5.72317e-11	17.8925	QRSL1
6632_at	1.07505	8.55273	8.94362	8.11363e-12	1.35895e-10	16.7439	SNRPD1
51093_at	-1.07504	6.88004	-7.90432	2.94379e-10	2.23087e-09	13.1957	METTL25B
23588_at	1.07488	9.59283	6.6306	2.63659e-08	9.44359e-08	8.76131	KLHDC2
123016_at	1.07483	7.66238	6.48265	4.45383e-08	1.48239e-07	8.24517	TTC8
466_at	1.07482	6.52284	7.60781	8.32964e-10	5.13619e-09	12.1685	ATF1
29091_at	1.07461	7.67035	6.99727	7.19095e-09	3.10824e-08	10.0416	STXBP6
92689_at	1.07457	8.0555	9.62165	8.21518e-13	2.50845e-11	19.006	FAM114A1
10578_at	-1.07455	10.4442	-3.08795	0.00333571	0.00441571	-2.61471	GNLY
5052_at	1.07434	11.1943	8.81575	1.2554e-11	1.90772e-10	16.3126	PRDX1
53615_at	-1.07433	9.31468	-7.3181	2.31222e-09	1.19394e-08	11.1608	MBD3
7323_at	1.07428	8.55396	7.24365	3.00777e-09	1.49216e-08	10.9013	UBE2D3
1182_at	1.0742	7.57051	8.11527	1.40971e-10	1.24467e-09	13.923	CLCN3
55017_at	1.07415	9.73091	9.34397	2.09166e-12	4.94753e-11	18.0831	C14orf119
64848_at	1.07411	6.86272	7.27473	2.69498e-09	1.35904e-08	11.0096	YTHDC2
1944_at	-1.07396	6.93752	-7.719	5.63578e-10	3.7312e-09	12.5543	EFNA3
11051_at	1.07358	7.90779	8.68143	1.98921e-11	2.74022e-10	15.8578	NUDT21
1291_at	-1.07351	7.68122	-8.94302	8.13008e-12	1.36005e-10	16.7419	COL6A1
64844_at	1.07326	7.78519	5.70987	6.80611e-07	1.65185e-06	5.567	MARCHF7
84131_at	1.07322	7.10056	10.1141	1.59634e-13	7.87936e-12	20.6229	CEP78
4741_at	1.0732	7.01821	3.12066	0.0030427	0.0040464	-2.52913	NEFM
55854_at	1.07315	9.30379	6.45093	4.98367e-08	1.63625e-07	8.13455	ZC3H15
81631_at	1.07304	8.807	6.16193	1.38571e-07	4.0228e-07	7.12892	MAP1LC3B
256643_at	1.07298	5.69489	7.22119	3.25626e-09	1.59534e-08	10.823	BCLAF3
10276_at	1.07277	8.18477	5.21935	3.74954e-06	7.74064e-06	3.89823	NET1
8886_at	1.07273	8.63961	7.08699	5.23411e-09	2.37939e-08	10.3548	DDX18
5985_at	1.07272	7.61477	8.34988	6.24084e-11	6.65127e-10	14.7281	RFC5
54861_at	1.07241	8.98571	5.91509	3.31e-07	8.72164e-07	6.27388	SNRK
27296_at	-1.0724	6.48248	-7.96317	2.39638e-10	1.896e-09	13.3989	TP53TG5
285343_at	1.07239	6.18037	9.53556	1.09629e-12	3.04208e-11	18.7211	TCAIM
11007_at	-1.0723	8.72477	-4.47377	4.66838e-05	7.89654e-05	1.44823	CCDC85B
140893_at	-1.07229	6.3089	-8.24586	8.95153e-11	8.82402e-10	14.3717	RBBP8NL
56242_at	1.07218	7.03042	9.18194	3.61299e-12	7.3418e-11	17.5432	ZNF253
2002_at	-1.072	7.78779	-10.2823	9.20997e-14	5.45389e-12	21.1657	ELK1
6938_at	1.07171	9.33453	6.39638	6.04568e-08	1.94197e-07	7.94448	TCF12
65078_at	-1.07149	7.71813	-4.3294	7.50144e-05	0.000123105	0.990386	RTN4R
345462_at	1.07122	6.60962	9.29164	2.49469e-12	5.65905e-11	17.9091	ZNF879
391_at	-1.07105	9.47784	-5.72843	6.37735e-07	1.56167e-06	5.63077	RHOG
7436_at	1.07078	7.60292	3.76692	0.000449201	0.000657245	-0.725395	VLDLR
162967_at	1.07077	7.60461	6.9496	8.51341e-09	3.58382e-08	9.87516	ZNF320
129831_at	1.07058	7.52404	11.2653	3.96293e-15	6.29276e-13	24.2668	RBM45
219855_at	-1.0703	6.50352	-11.1179	6.3036e-15	8.54464e-13	23.8097	SLC37A2
100507557_at	1.07018	4.60171	10.1433	1.45028e-13	7.29914e-12	20.7176	FBXO30-DT
55501_at	-1.07012	7.95411	-6.56442	3.33355e-08	1.15365e-07	8.53036	CHST12
8774_at	1.07	6.2809	8.67861	2.00851e-11	2.76123e-10	15.8483	NAPG
6392_at	1.06999	8.73218	4.60629	3.00694e-05	5.25996e-05	1.87382	SDHD
138255_at	1.06995	5.57211	5.77104	5.49195e-07	1.36824e-06	5.77727	C9orf135
56898_at	1.06951	6.59438	8.0286	1.90694e-10	1.57953e-09	13.6246	BDH2
10137_at	1.06928	8.23049	7.35838	2.00579e-09	1.06525e-08	11.3011	RBM12
134429_at	1.06926	6.91596	7.39026	1.7924e-09	9.70024e-09	11.4121	STARD4
3933_at	-1.0692	5.10769	-7.52549	1.11282e-09	6.5428e-09	11.8826	LCN1
100874034_at	-1.06912	5.44093	-7.07961	5.37274e-09	2.43324e-08	10.329	UBXN7-AS1
4221_at	-1.06893	9.08126	-6.49503	4.26283e-08	1.4282e-07	8.28831	MEN1
84186_at	1.06881	6.56926	9.89148	3.33031e-13	1.30187e-11	19.8972	ZCCHC7
22933_at	-1.06871	8.77902	-8.94771	8.00119e-12	1.34668e-10	16.7577	SIRT2
162989_at	-1.0687	8.48474	-5.54602	1.2071e-06	2.76889e-06	5.00589	DEDD2
114_at	-1.0687	4.85098	-9.52303	1.1432e-12	3.13906e-11	18.6797	ADCY8
51601_at	1.06868	7.01813	8.24769	8.89502e-11	8.78218e-10	14.3779	LIPT1
55062_at	1.06867	7.66266	6.92152	9.40359e-09	3.89137e-08	9.77712	WIPI1
127253_at	1.0686	7.94674	7.74986	5.05737e-10	3.42237e-09	12.6612	TYW3
5501_at	1.0684	10.7356	6.27103	9.42203e-08	2.86521e-07	7.50809	PPP1CC
831_at	1.06809	8.72579	6.61175	2.81874e-08	1.0012e-07	8.69553	CAST
388886_at	-1.06807	8.03663	-7.48224	1.29594e-09	7.39859e-09	11.7322	LRRC75B
27075_at	1.06803	10.4696	5.69633	7.13698e-07	1.72521e-06	5.52049	TSPAN13
1479_at	1.06792	7.60611	8.34464	6.35521e-11	6.73983e-10	14.7101	CSTF3
1213_at	1.06777	11.5927	5.03153	7.14631e-06	1.39825e-05	3.2695	CLTC
7534_at	1.06764	7.38876	6.33274	7.5736e-08	2.36707e-07	7.72284	YWHAZ
26994_at	1.0676	8.96666	5.35476	2.34771e-06	5.05684e-06	4.35539	RNF11
10483_at	1.06735	8.2251	7.88228	3.1798e-10	2.36214e-09	13.1195	SEC23B
84981_at	1.06733	7.77197	4.53764	3.77848e-05	6.49588e-05	1.65274	MIR22HG
51124_at	1.06708	9.66362	7.30726	2.40243e-09	1.2355e-08	11.123	IER3IP1
2926_at	1.067	7.92769	8.8448	1.1367e-11	1.75862e-10	16.4107	GRSF1
7105_at	1.06698	9.72137	6.40692	5.82431e-08	1.87734e-07	7.98118	TSPAN6
123263_at	1.0669	6.60764	10.1946	1.22601e-13	6.56911e-12	20.8834	MTFMT
80256_at	-1.0669	7.53917	-9.47729	1.33233e-12	3.54435e-11	18.5285	FAM214B
5424_at	-1.06684	8.2819	-6.96153	8.16115e-09	3.45899e-08	9.91682	POLD1
1585_at	-1.06653	7.02411	-8.47368	4.0674e-11	4.81599e-10	15.1511	CYP11B2
54567_at	-1.06581	6.9997	-8.8336	1.18107e-11	1.81358e-10	16.3729	DLL4
131601_at	-1.06558	8.25561	-4.60257	3.04439e-05	5.32363e-05	1.86184	TPRA1
10480_at	1.06557	8.22485	8.83058	1.19333e-11	1.82556e-10	16.3627	EIF3M
9318_at	1.06549	8.31687	8.14814	1.25726e-10	1.14869e-09	14.0361	COPS2
9751_at	-1.06549	7.59388	-9.10149	4.74426e-12	9.10792e-11	17.2741	SNPH
80774_at	-1.06528	6.8606	-9.11511	4.53021e-12	8.7959e-11	17.3197	LIMD2
7132_at	-1.06521	9.95168	-9.09448	4.85842e-12	9.25766e-11	17.2506	TNFRSF1A
100652772_at	1.06518	6.47462	7.26862	2.75377e-09	1.38391e-08	10.9883	NNT-AS1
4636_at	-1.06507	7.36354	-5.73086	6.32334e-07	1.54983e-06	5.6391	MYL5
51187_at	1.06484	9.66593	6.81253	1.3836e-08	5.40872e-08	9.3965	RSL24D1
26470_at	-1.06469	8.83701	-8.41613	4.96215e-11	5.58181e-10	14.9546	SEZ6L2
23457_at	-1.06469	6.3657	-9.17543	3.69331e-12	7.46092e-11	17.5215	ABCB9
51520_at	1.06464	7.46081	5.96267	2.79934e-07	7.51627e-07	6.43832	LARS1
57717_at	1.06461	7.13216	4.0328	0.000195177	0.000299791	0.0710712	PCDHB16
7694_at	1.0645	7.14374	6.60576	2.87927e-08	1.01846e-07	8.6746	ZNF135
1655_at	1.06441	10.3892	4.71063	2.12063e-05	3.8081e-05	2.21229	DDX5
22859_at	-1.0644	8.55336	-8.50059	3.70662e-11	4.46626e-10	15.2428	ADGRL1
2671_at	-1.06418	7.61354	-6.36621	6.72731e-08	2.13316e-07	7.83939	GFER
55904_at	1.06418	8.23286	5.48998	1.46749e-06	3.30124e-06	4.81477	KMT2E
57231_at	1.06401	8.25122	6.38976	6.18923e-08	1.98311e-07	7.92139	SNX14
9320_at	1.06396	8.64828	7.54009	1.05709e-09	6.26367e-09	11.9333	TRIP12
9351_at	-1.06373	5.63169	-5.45325	1.6676e-06	3.70893e-06	4.68974	SLC9A3R2
9101_at	1.06369	7.83809	7.08835	5.20898e-09	2.37099e-08	10.3596	USP8
10810_at	1.06367	7.27793	7.57696	9.28435e-10	5.62592e-09	12.0614	WASF3
171586_at	1.06365	6.76903	7.06299	5.69809e-09	2.55572e-08	10.2711	ABHD3
64838_at	-1.06364	7.74114	-6.85965	1.17081e-08	4.68964e-08	9.56108	FNDC4
79723_at	1.06357	6.06898	10.4434	5.45792e-14	3.80272e-12	21.6819	SUV39H2
388284_at	-1.06335	7.06831	-8.52757	3.37734e-11	4.14757e-10	15.3348	C16orf86
10361_at	-1.06328	7.53119	-10.0703	1.8425e-13	8.7568e-12	20.4814	NPM2
81542_at	1.06324	8.29722	6.23989	1.05191e-07	3.1525e-07	7.3998	TMX1
4869_at	1.06301	10.9396	8.46595	4.1774e-11	4.91781e-10	15.1247	NPM1
7023_at	-1.06256	7.47989	-8.4604	4.25826e-11	4.98637e-10	15.1058	TFAP4
219681_at	1.06237	6.71871	5.21528	3.80248e-06	7.84232e-06	3.88455	ARMC3
6767_at	1.06236	10.7022	6.34774	7.18196e-08	2.25741e-07	7.77506	ST13
7045_at	1.06218	12.2821	5.61187	9.59119e-07	2.24456e-06	5.231	TGFBI
85495_at	-1.06216	7.11818	-5.94143	3.01675e-07	8.02639e-07	6.36491	RPPH1
520_at	-1.062	6.59042	-8.09197	1.52889e-10	1.33097e-09	13.8428	ATP5MC2P1
4586_at	-1.06193	6.04706	-8.03767	1.84757e-10	1.53782e-09	13.6558	MUC5AC
66005_at	-1.06183	9.73921	-6.61225	2.81381e-08	9.99618e-08	8.69725	CHID1
29081_at	1.06143	9.41004	8.31797	6.97035e-11	7.26249e-10	14.6188	METTL5
22998_at	1.06143	7.29291	7.21544	3.32309e-09	1.62342e-08	10.8029	LIMCH1
10038_at	1.06092	8.68843	8.35095	6.21777e-11	6.63359e-10	14.7317	PARP2
100506710_at	1.06091	8.08876	5.75156	5.88062e-07	1.45359e-06	5.71024	EBLN3P
8505_at	1.06088	8.02824	8.38153	5.59309e-11	6.11033e-10	14.8363	PARG
288_at	1.06078	6.86277	8.44702	4.45967e-11	5.15821e-10	15.0601	ANK3
29880_at	1.06069	9.88949	7.69327	6.16864e-10	4.01775e-09	12.4651	ALG5
5531_at	-1.06057	9.88945	-8.21328	1.00241e-10	9.64918e-10	14.2599	PPP4C
889_at	1.06012	6.48086	6.57499	3.21096e-08	1.11688e-07	8.56725	KRIT1
3181_at	1.05996	10.2596	3.42333	0.00126945	0.00175854	-1.70986	HNRNPA2B1
92960_at	-1.05996	7.65243	-6.75131	1.71884e-08	6.51168e-08	9.18273	PEX11G
22890_at	1.05994	6.9234	8.18175	1.11853e-10	1.04668e-09	14.1516	ZBTB1
113115_at	1.0598	5.41715	7.78131	4.52909e-10	3.12897e-09	12.7702	MTFR2
81533_at	1.0597	8.50753	7.92464	2.74184e-10	2.11313e-09	13.2659	ITFG1
26001_at	-1.05967	9.72847	-9.621	8.21701e-13	2.50845e-11	19.0057	RNF167
9429_at	1.05965	7.38335	6.05098	2.05033e-07	5.71103e-07	6.74404	ABCG2
8079_at	-1.05931	10.4438	-7.84304	3.64814e-10	2.63129e-09	12.9838	MLF2
5532_at	1.0593	8.71081	7.89839	3.00554e-10	2.27205e-09	13.1752	PPP3CB
105373510_at	1.0592	4.52931	7.75853	4.90575e-10	3.34407e-09	12.6913	LOC105373510
10575_at	1.05908	11.0257	5.83694	4.35722e-07	1.11316e-06	6.00421	CCT4
81575_at	1.05894	6.57314	4.59496	3.1227e-05	5.44989e-05	1.83724	APOLD1
348654_at	1.05874	5.425	6.77825	1.56228e-08	6.00409e-08	9.27682	GEN1
5228_at	-1.05868	7.14622	-5.14777	4.79732e-06	9.69211e-06	3.65786	PGF
55503_at	-1.05863	7.32924	-9.2937	2.47012e-12	5.61618e-11	17.9187	TRPV6
124044_at	-1.05843	8.00742	-5.62824	9.05757e-07	2.13308e-06	5.28705	SPATA2L
4007_at	-1.05825	5.56644	-7.03302	6.336e-09	2.78931e-08	10.1664	PRICKLE3
79095_at	-1.05825	10.4463	-5.25901	3.26983e-06	6.83879e-06	4.03184	BBLN
91289_at	-1.05822	9.29651	-7.91678	2.81824e-10	2.15809e-09	13.2387	LMF2
54955_at	1.05819	6.64251	8.66996	2.06912e-11	2.8269e-10	15.8189	C1orf109
84524_at	1.05802	6.59998	8.56208	2.99865e-11	3.78548e-10	15.4523	ZC3H8
81031_at	1.05801	8.34468	6.37136	6.60585e-08	2.09855e-07	7.85731	SLC2A10
51759_at	1.05801	7.83774	8.26271	8.44296e-11	8.44343e-10	14.4295	C9orf78
4893_at	1.05797	7.71656	6.67698	2.23689e-08	8.18806e-08	8.92322	NRAS
29903_at	-1.05777	6.64998	-5.52591	1.29481e-06	2.94796e-06	4.93725	CCDC106
116983_at	-1.05759	7.64234	-8.48752	3.87772e-11	4.63141e-10	15.1983	ACAP3
57475_at	1.05758	7.55303	4.42439	5.49393e-05	9.19351e-05	1.29091	PLEKHH1
9508_at	1.05746	5.25118	8.45282	4.37123e-11	5.09331e-10	15.0799	ADAMTS3
6905_at	1.05742	6.54811	8.5391	3.2457e-11	4.02695e-10	15.374	TBCE
5557_at	1.0574	7.2291	7.82314	3.91148e-10	2.77915e-09	12.915	PRIM1
7916_at	-1.05736	8.93153	-10.5846	3.45842e-14	2.748e-12	22.1319	PRRC2A
26232_at	-1.05723	6.34552	-9.24599	2.90455e-12	6.29204e-11	17.7587	FBXO2
158056_at	-1.05722	6.45295	-7.5162	1.14986e-09	6.72578e-09	11.8503	MAMDC4
221_at	-1.0571	7.55187	-7.85769	3.46566e-10	2.53176e-09	13.0345	ALDH3B1
7818_at	1.05705	9.93204	9.08165	5.07463e-12	9.5717e-11	17.2076	DAP3
23208_at	1.0569	6.81655	5.97622	2.66875e-07	7.2053e-07	6.48522	SYT11
22795_at	1.05685	7.93609	4.02299	0.000201356	0.000308656	0.0412031	NID2
8315_at	1.05631	7.04411	11.7941	7.64959e-16	1.89031e-13	25.8855	BRAP
100130855_at	1.05627	4.20593	11.4755	2.04871e-15	3.88571e-13	24.9163	USP3-AS1
93183_at	1.05618	6.48107	12.2075	2.16877e-16	8.41374e-14	27.1245	PIGM
26269_at	1.05596	7.06168	7.95641	2.45367e-10	1.93385e-09	13.3756	FBXO8
79927_at	-1.05569	6.23974	-7.19651	3.55309e-09	1.72141e-08	10.7369	FAM110D
253190_at	-1.05538	5.40253	-6.46468	4.74661e-08	1.5662e-07	8.18251	SERHL2
91624_at	1.05527	5.4723	5.32717	2.58319e-06	5.51073e-06	4.26201	NEXN
400499_at	-1.05525	6.95867	-9.63413	7.85881e-13	2.43596e-11	19.0496	LOC400499
490_at	1.05523	7.58703	5.72645	6.42178e-07	1.57086e-06	5.62396	ATP2B1
5281_at	1.0546	8.14163	9.02877	6.07273e-12	1.09022e-10	17.0302	PIGF
1469_at	-1.05452	6.08263	-2.3044	0.0255426	0.0308027	-4.46779	CST1
55914_at	1.05411	8.79271	5.41733	1.88945e-06	4.15453e-06	4.56762	ERBIN
133686_at	1.05403	5.82365	8.99204	6.88039e-12	1.20152e-10	16.9068	NADK2
481_at	1.05403	9.98647	5.21243	3.84003e-06	7.9134e-06	3.87496	ATP1B1
23283_at	1.05389	8.02269	10.2642	9.77085e-14	5.59067e-12	21.1073	CSTF2T
441027_at	1.05381	6.84083	9.51437	1.17352e-12	3.1966e-11	18.6537	TMEM150C
92840_at	-1.05372	7.27279	-3.87896	0.000317075	0.000473326	-0.393192	REEP6
5394_at	1.05367	7.59647	5.94853	2.94226e-07	7.85166e-07	6.38945	EXOSC10
105378349_at	-1.05363	5.63185	-8.8852	9.90226e-12	1.57728e-10	16.5471	LINC02622
7094_at	-1.05361	8.06578	-9.2945	2.46307e-12	5.61218e-11	17.9215	TLN1
7517_at	-1.0534	5.81126	-8.84152	1.14955e-11	1.77378e-10	16.3996	XRCC3
55917_at	1.05324	6.42314	6.96698	8.00492e-09	3.40306e-08	9.93587	CTTNBP2NL
79191_at	-1.0532	7.4928	-5.47297	1.55705e-06	3.48309e-06	4.75682	IRX3
83480_at	1.05319	7.25616	9.57355	9.62663e-13	2.81301e-11	18.8493	PUS3
9463_at	-1.05315	7.72235	-9.66949	6.97117e-13	2.25226e-11	19.1679	PICK1
7296_at	1.05287	8.89458	6.439	5.19871e-08	1.69598e-07	8.09298	TXNRD1
7552_at	1.05278	5.33867	7.99326	2.15731e-10	1.73978e-09	13.5027	ZNF711
51762_at	1.05266	6.42463	7.23678	3.08168e-09	1.52199e-08	10.8773	RAB8B
4976_at	1.05251	7.1864	9.0248	6.15512e-12	1.10211e-10	17.0168	OPA1
1967_at	1.05209	8.74496	7.05047	5.95645e-09	2.65301e-08	10.2273	EIF2B1
51616_at	1.05184	6.53679	7.13504	4.41583e-09	2.05671e-08	10.5225	TAF9B
760_at	1.05183	6.11048	7.46407	1.38168e-09	7.8097e-09	11.669	CA2
96764_at	1.0516	7.11223	9.28081	2.57944e-12	5.78721e-11	17.8759	TGS1
10625_at	1.05151	8.13922	5.36956	2.23023e-06	4.82715e-06	4.40555	IVNS1ABP
2051_at	-1.05139	8.17643	-6.56062	3.37879e-08	1.16615e-07	8.51709	EPHB6
23118_at	1.05134	7.59802	6.43851	5.20773e-08	1.69811e-07	8.09128	TAB2
29998_at	-1.05124	8.12527	-10.8018	1.72023e-14	1.65433e-12	22.8204	BICRA
677769_at	-1.05115	6.45726	-7.74772	5.09546e-10	3.43793e-09	12.6538	SCARNA17
83481_at	-1.05111	7.023	-4.42824	5.42477e-05	9.08519e-05	1.30315	EPPK1
9088_at	-1.051	7.64299	-8.435	4.64889e-11	5.30517e-10	15.019	PKMYT1
6398_at	-1.05093	7.34718	-6.37389	6.54694e-08	2.08274e-07	7.86612	SECTM1
23766_at	-1.05091	4.66191	-10.0126	2.22719e-13	1.00268e-11	20.2942	GABARAPL3
8273_at	-1.05083	8.52447	-5.08906	5.86863e-06	1.1661e-05	3.46138	SLC10A3
8777_at	1.05077	7.49188	8.0854	1.56429e-10	1.35546e-09	13.8202	MPDZ
376497_at	-1.05077	8.98512	-7.59094	8.83868e-10	5.39004e-09	12.11	SLC27A1
5926_at	1.05075	6.12784	7.13942	4.34793e-09	2.03265e-08	10.5378	ARID4A
7514_at	1.05056	10.2826	5.40253	1.98912e-06	4.35303e-06	4.51737	XPO1
389856_at	1.05048	6.67068	13.3803	6.78486e-18	6.94906e-15	30.5218	USP27X
80325_at	-1.05044	6.60007	-10.3961	6.36243e-14	4.20635e-12	21.5306	ABTB1
140101_at	-1.05032	7.7923	-6.65121	2.45087e-08	8.86834e-08	8.83324	RBMY2MP
5966_at	1.05016	6.41383	6.14744	1.45851e-07	4.21207e-07	7.0786	REL
55327_at	1.05002	7.04871	7.78885	4.41104e-10	3.05773e-09	12.7963	LIN7C
51501_at	1.05001	7.39737	7.96195	2.40661e-10	1.90336e-09	13.3947	HIKESHI
3945_at	1.04995	12.7648	6.14673	1.46216e-07	4.2214e-07	7.07615	LDHB
598_at	-1.04992	6.8566	-10.3234	8.05769e-14	4.85452e-12	21.2976	BCL2L1
6300_at	-1.04987	6.98028	-5.32298	2.62093e-06	5.58427e-06	4.24784	MAPK12
26083_at	-1.04975	5.23007	-9.86439	3.63301e-13	1.38325e-11	19.8112	TBC1D29P
55972_at	1.04964	7.18975	7.23675	3.08202e-09	1.52199e-08	10.8772	SLC25A40
8487_at	1.04961	7.09961	8.13321	1.32433e-10	1.19056e-09	13.9847	GEMIN2
23394_at	1.04905	8.93337	5.94243	3.00621e-07	8.00353e-07	6.36835	ADNP
105371374_at	-1.04894	6.36457	-8.02902	1.90418e-10	1.57788e-09	13.626	ATP2C2-AS1
80298_at	1.04893	6.79875	6.77064	1.605e-08	6.14207e-08	9.25024	MTERF2
10111_at	1.04885	6.73863	8.15558	1.22513e-10	1.12574e-09	14.0617	RAD50
26049_at	1.04884	7.67248	5.53962	1.23433e-06	2.82156e-06	4.98406	FAM169A
340542_at	1.04881	7.91426	6.51145	4.02184e-08	1.35879e-07	8.34559	BEX5
665_at	1.04863	9.93196	7.0052	6.99181e-09	3.03948e-08	10.0693	BNIP3L
51450_at	-1.04863	7.62774	-6.3558	6.98e-08	2.20272e-07	7.80312	PRRX2
28992_at	-1.04862	8.60393	-3.65241	0.000638292	0.000916177	-1.05945	MACROD1
90113_at	-1.04858	6.57968	-8.75123	1.56567e-11	2.27293e-10	16.0944	VWA5B2
9506_at	1.04847	8.03854	5.08819	5.88622e-06	1.16937e-05	3.45847	PAGE4
26054_at	1.04841	6.11964	6.60762	2.86035e-08	1.01282e-07	8.6811	SENP6
2817_at	-1.04792	8.15593	-6.5901	3.04358e-08	1.06809e-07	8.61996	GPC1
25996_at	1.04792	9.18139	7.83555	3.74503e-10	2.68886e-09	12.9579	REXO2
145581_at	1.04791	7.08906	6.49522	4.25985e-08	1.42766e-07	8.289	LRFN5
126364_at	-1.04765	5.81461	-8.59291	2.69666e-11	3.48306e-10	15.5572	LRRC25
4188_at	-1.04759	6.21476	-7.60889	8.29792e-10	5.11972e-09	12.1723	MDFI
26000_at	-1.0475	8.89459	-8.52827	3.36913e-11	4.14245e-10	15.3372	TBC1D10B
642475_at	-1.04702	7.56541	-9.69329	6.42453e-13	2.10898e-11	19.2484	MROH6
79717_at	1.0467	9.03054	10.4154	5.97617e-14	4.06697e-12	21.5924	PPCS
8790_at	1.04648	4.61546	9.50582	1.20735e-12	3.26029e-11	18.6256	FPGT
55697_at	-1.04645	7.30173	-10.4688	5.0245e-14	3.57368e-12	21.7635	VAC14
55006_at	1.04644	8.17698	7.26983	2.74206e-09	1.37972e-08	10.9925	TRMT61B
54867_at	-1.04629	9.2106	-10.9561	1.05136e-14	1.20989e-12	23.3056	TMEM214
23111_at	1.04621	7.05183	7.40119	1.72459e-09	9.38788e-09	11.4501	SPART
79798_at	-1.04609	7.70595	-10.9883	9.49038e-15	1.12478e-12	23.4065	ARMC5
1452_at	1.04608	9.15978	6.04753	2.07547e-07	5.77477e-07	6.73207	CSNK1A1
54802_at	1.04606	7.59348	6.18994	1.2551e-07	3.68593e-07	7.22621	TRIT1
9755_at	-1.04606	7.23339	-10.4577	5.20909e-14	3.66677e-12	21.7279	TBKBP1
11116_at	1.04574	7.24626	7.67553	6.56524e-10	4.24502e-09	12.4036	CEP43
85365_at	1.04568	9.63117	8.12988	1.33979e-10	1.20001e-09	13.9733	ALG2
81614_at	1.04538	8.48546	9.62541	8.06296e-13	2.47619e-11	19.0241	NIPA2
7095_at	1.04513	8.21568	6.8916	1.0455e-08	4.25343e-08	9.67265	SEC62
84908_at	1.04503	9.35369	9.11385	4.5483e-12	8.80599e-11	17.3157	FAM136A
255919_at	1.045	8.19981	8.44809	4.44324e-11	5.15084e-10	15.0637	CNEP1R1
5464_at	1.04492	11.7098	6.73103	1.84692e-08	6.92394e-08	9.11192	PPA1
221443_at	1.04471	7.07455	8.99285	6.86154e-12	1.2013e-10	16.9095	OARD1
83732_at	1.04466	7.58088	7.76147	4.85549e-10	3.31865e-09	12.7015	RIOK1
140838_at	1.04401	7.0675	9.21935	3.17408e-12	6.65485e-11	17.671	NANP
27235_at	1.04369	8.17653	8.04923	1.77456e-10	1.49079e-09	13.6956	COQ2
84065_at	-1.04365	9.58221	-8.11509	1.41059e-10	1.24491e-09	13.9224	TMEM222
90378_at	-1.04353	8.31233	-7.17436	3.8426e-09	1.8382e-08	10.6596	SAMD1
3281_at	1.04351	9.98156	7.96846	2.35251e-10	1.86923e-09	13.4172	HSBP1
8301_at	1.04334	7.33464	5.87505	3.8108e-07	9.86983e-07	6.13565	PICALM
100131213_at	-1.04318	6.47236	-8.13316	1.32458e-10	1.19056e-09	13.9846	ZNF503-AS2
7978_at	1.04314	6.75397	10.1211	1.55939e-13	7.77192e-12	20.646	MTERF1
79777_at	-1.04298	7.20382	-9.58986	9.08508e-13	2.701e-11	18.9063	ACBD4
6605_at	1.04296	8.30804	7.33022	2.21539e-09	1.15383e-08	11.203	SMARCE1
138724_at	-1.04296	5.84193	-9.04781	5.69231e-12	1.03738e-10	17.0941	C9orf131
54839_at	1.04287	6.7273	7.1698	3.90496e-09	1.86151e-08	10.6438	LRRC49
2532_at	-1.04277	7.57186	-4.15333	0.000132749	0.000209091	0.440985	ACKR1
136288_at	1.04208	4.05002	5.28271	3.01275e-06	6.34192e-06	4.11178	C7orf57
11275_at	1.04205	8.2504	6.00496	2.41165e-07	6.59725e-07	6.58467	KLHL2
101928120_at	-1.04204	6.21077	-8.13133	1.33302e-10	1.19579e-09	13.9783	LOC101928120
23032_at	1.04203	8.57393	5.9421	3.00965e-07	8.0106e-07	6.36723	USP33
81858_at	-1.04195	8.54323	-6.89818	1.02141e-08	4.17118e-08	9.69562	SHARPIN
254359_at	-1.04189	8.06221	-6.27633	9.24693e-08	2.81866e-07	7.52653	ZDHHC24
10811_at	-1.04179	7.77748	-5.97116	2.71679e-07	7.31669e-07	6.4677	NOXA1
29102_at	1.0417	9.05752	6.62924	2.64931e-08	9.47922e-08	8.75657	DROSHA
23107_at	1.04132	8.37278	8.77004	1.46801e-11	2.15406e-10	16.158	MRPS27
9868_at	1.04128	8.225	7.57035	9.50275e-10	5.73702e-09	12.0385	TOMM70
23299_at	1.04127	7.04266	12.0181	3.84605e-16	1.23098e-13	26.5615	BICD2
84747_at	1.04108	9.38008	9.3669	1.9269e-12	4.68771e-11	18.1639	UNC119B
93343_at	-1.04093	8.44809	-4.67529	2.38756e-05	4.24526e-05	2.09732	MVB12A
23078_at	1.0409	7.99339	8.91007	9.09652e-12	1.48118e-10	16.6309	VWA8
84232_at	-1.04082	9.24151	-5.47018	1.57225e-06	3.51491e-06	4.74732	MAF1
286753_at	-1.04082	5.86335	-9.20559	3.32512e-12	6.90788e-11	17.625	TRARG1
712_at	-1.04054	9.07907	-4.71045	2.12196e-05	3.81015e-05	2.21168	C1QA
10010_at	1.04034	7.46928	7.55141	1.01578e-09	6.05453e-09	11.9726	TANK
4686_at	1.04031	6.11343	11.3379	3.14554e-15	5.28142e-13	24.4941	NCBP1
54460_at	1.0403	10.0261	10.2248	1.11096e-13	6.11993e-12	20.9806	MRPS21
26234_at	1.04025	8.83625	7.10488	4.91308e-09	2.25497e-08	10.4172	FBXL5
83608_at	1.0399	7.78943	9.94857	2.74955e-13	1.14309e-11	20.0862	C18orf21
92659_at	-1.03985	6.96531	-6.72646	1.87707e-08	7.02539e-08	9.09597	MAFG-DT
6879_at	1.0394	9.86944	5.72194	6.52427e-07	1.5927e-06	5.60845	TAF7
90522_at	-1.03933	7.39231	-6.98531	7.50194e-09	3.22362e-08	9.99985	YIF1B
57715_at	-1.03932	6.04258	-10.0172	2.19296e-13	9.92784e-12	20.3095	SEMA4G
23595_at	1.03912	8.00026	6.87051	1.12663e-08	4.54198e-08	9.59899	ORC3
58510_at	-1.039	5.83845	-13.4747	5.17791e-18	5.89247e-15	30.7863	PRODH2
9986_at	-1.039	7.83066	-9.47087	1.35693e-12	3.59113e-11	18.5102	RCE1
7743_at	1.03896	8.45801	8.50966	3.59248e-11	4.35434e-10	15.2737	ZNF189
147923_at	1.03888	7.06397	10.4582	5.20019e-14	3.66677e-12	21.7296	ZNF420
8434_at	1.03887	4.99013	8.15548	1.22555e-10	1.12574e-09	14.0613	RECK
23547_at	-1.03884	6.45567	-11.2156	4.61853e-15	6.95631e-13	24.1159	LILRA4
80205_at	1.03879	7.77919	7.85255	3.52862e-10	2.56495e-09	13.0167	CHD9
5000_at	1.03867	6.61402	9.93867	2.84085e-13	1.17322e-11	20.054	ORC4
6370_at	-1.0386	5.35786	-8.23604	9.26229e-11	9.04898e-10	14.338	CCL25
51_at	1.03851	7.34893	10.4051	6.17509e-14	4.16087e-12	21.5601	ACOX1
7324_at	1.03844	10.4345	5.73071	6.3267e-07	1.55038e-06	5.63858	UBE2E1
285761_at	1.0384	7.42437	6.10672	1.68415e-07	4.7914e-07	6.93728	DCBLD1
55539_at	-1.03836	6.19217	-10.0104	2.24295e-13	1.00535e-11	20.2872	KCNQ1DN
162979_at	-1.03833	6.00033	-7.67415	6.59722e-10	4.26167e-09	12.3988	ZNF296
3208_at	-1.03826	6.58533	-8.56855	2.93251e-11	3.71718e-10	15.4743	HPCA
5585_at	-1.0381	7.74467	-7.18164	3.74495e-09	1.80243e-08	10.685	PKN1
5064_at	-1.03778	7.97972	-6.35053	7.1113e-08	2.23898e-07	7.78479	PALM
54508_at	-1.03776	5.56134	-4.88938	1.15977e-05	2.18031e-05	2.79834	EPB41L4A-DT
399948_at	-1.03771	6.65445	-5.56608	1.12548e-06	2.59826e-06	5.07441	COLCA1
26576_at	-1.03769	6.38906	-9.3951	1.75024e-12	4.37218e-11	18.2588	SRPK3
144165_at	1.03765	8.80196	7.65751	6.99432e-10	4.47351e-09	12.3411	PRICKLE1
8405_at	1.03757	8.34221	9.45664	1.42322e-12	3.72805e-11	18.4631	SPOP
158427_at	1.03753	8.25609	6.3968	6.03671e-08	1.9397e-07	7.94594	TSTD2
1586_at	-1.03727	5.67381	-8.77438	1.44632e-11	2.12614e-10	16.1727	CYP17A1
8504_at	1.03692	7.73316	8.85132	1.11169e-11	1.72644e-10	16.4327	PEX3
84240_at	1.03685	8.04821	8.14108	1.28855e-10	1.16894e-09	14.0118	ZCCHC9
396_at	-1.03676	8.12466	-8.25584	8.64679e-11	8.5981e-10	14.4059	ARHGDIA
51063_at	-1.03659	8.31167	-5.82924	4.4767e-07	1.13942e-06	5.97768	CALHM2
100506365_at	1.03649	7.31921	10.8432	1.5058e-14	1.512e-12	22.9516	OTUD6B-AS1
92162_at	-1.03646	7.40146	-7.02592	6.49715e-09	2.85106e-08	10.1416	TMEM88
347735_at	-1.03645	9.12084	-4.92901	1.01369e-05	1.93104e-05	2.92926	SERINC2
3308_at	1.03644	7.59187	7.37596	1.88515e-09	1.01061e-08	11.3623	HSPA4
1054_at	1.03633	6.61795	10.1178	1.57654e-13	7.80047e-12	20.6352	CEBPG
221491_at	-1.03618	7.65367	-5.60948	9.67147e-07	2.26179e-06	5.22284	SMIM29
26610_at	1.03612	7.40075	8.84097	1.15169e-11	1.77378e-10	16.3978	ELP4
2703_at	-1.03611	6.19917	-9.9511	2.72661e-13	1.13984e-11	20.0945	GJA8
114905_at	1.03599	6.35319	7.3193	2.30246e-09	1.1913e-08	11.165	C1QTNF7
79444_at	-1.03597	6.33451	-12.5126	8.6422e-17	4.51083e-14	28.0278	BIRC7
255061_at	-1.03587	5.346	-9.95938	2.65317e-13	1.12521e-11	20.1214	TAC4
9131_at	1.03582	8.46105	5.97944	2.6387e-07	7.13359e-07	6.49633	AIFM1
8575_at	1.03549	9.12523	7.3368	2.16455e-09	1.13286e-08	11.2259	PRKRA
1596_at	-1.03546	4.5471	-8.71495	1.77303e-11	2.50646e-10	15.9715	ADAM3B
5986_at	-1.03515	8.83669	-5.77732	5.37232e-07	1.34089e-06	5.79886	RFNG
1602_at	1.03513	6.80095	6.92171	9.39714e-09	3.89028e-08	9.7778	DACH1
80863_at	-1.03504	6.31672	-8.21291	1.00372e-10	9.65712e-10	14.2586	PRRT1
81628_at	-1.03503	7.3403	-9.35375	2.01136e-12	4.83389e-11	18.1215	TSC22D4
79158_at	1.03491	7.44142	7.30778	2.39809e-09	1.23362e-08	11.1248	GNPTAB
256158_at	-1.03476	6.1646	-12.2981	1.64276e-16	7.01048e-14	27.3972	HMCN2
7511_at	1.03442	8.59039	7.38939	1.79789e-09	9.72212e-09	11.4091	XPNPEP1
9138_at	-1.0344	7.90866	-13.1522	1.30869e-17	1.16553e-14	29.8785	ARHGEF1
5178_at	1.03433	8.02256	5.37484	2.18972e-06	4.75151e-06	4.42346	PEG3
7479_at	-1.03429	6.1388	-7.26725	2.76717e-09	1.38928e-08	10.9835	WNT8B
55031_at	1.03415	7.3634	6.74333	1.76814e-08	6.67253e-08	9.15487	USP47
987_at	1.03408	7.75456	7.64044	7.42667e-10	4.70111e-09	12.2818	LRBA
3483_at	-1.03369	5.72816	-8.51199	3.56371e-11	4.32202e-10	15.2817	IGFALS
81689_at	1.03357	8.9441	7.38106	1.85149e-09	9.95802e-09	11.3801	ISCA1
83607_at	1.03327	8.48402	7.21464	3.33254e-09	1.62765e-08	10.8001	AMMECR1L
93408_at	-1.03322	6.99333	-9.03905	5.85319e-12	1.06197e-10	17.0664	MYL10
83877_at	1.0331	9.27457	7.70855	5.84634e-10	3.84353e-09	12.5181	TM2D2
64418_at	1.03293	7.51877	6.97998	7.64493e-09	3.2727e-08	9.98124	TMEM168
54467_at	1.03284	8.63785	7.17556	3.82624e-09	1.83166e-08	10.6638	ANKIB1
8518_at	1.03265	6.8835	9.18069	3.61642e-12	7.3418e-11	17.5421	ELP1
6928_at	-1.03258	8.44323	-9.90446	3.18026e-13	1.26249e-11	19.9425	HNF1B
84219_at	-1.03241	6.98338	-5.43153	1.79845e-06	3.97104e-06	4.61588	WDR24
149041_at	1.03216	7.5734	7.82539	3.88076e-10	2.76307e-09	12.9228	RC3H1
8427_at	-1.03211	8.80761	-6.35575	6.98118e-08	2.20275e-07	7.80295	ZNF282
60485_at	1.03209	7.24166	7.50993	1.17551e-09	6.84142e-09	11.8285	SAV1
116238_at	-1.03208	7.64854	-3.81267	0.000389852	0.000575299	-0.590367	TLCD1
441058_at	-1.0319	4.76188	-8.24061	9.11637e-11	8.96064e-10	14.3537	LINC01667
10933_at	1.03175	11.6907	4.97754	8.59266e-06	1.65752e-05	3.09006	MORF4L1
285521_at	1.0317	7.88629	8.96333	7.58666e-12	1.29289e-10	16.8102	COX18
8452_at	1.03157	6.92007	8.39592	5.32149e-11	5.8956e-10	14.8855	CUL3
83986_at	-1.0315	8.725	-8.10116	1.4807e-10	1.29618e-09	13.8745	FAM234A
51506_at	1.03135	10.8291	9.27419	2.63306e-12	5.86256e-11	17.8555	UFC1
140683_at	-1.03131	5.2256	-9.02266	6.18855e-12	1.10713e-10	17.0114	BPIFA2
6399_at	1.03113	8.14294	7.49357	1.24526e-09	7.16114e-09	11.7716	TRAPPC2
6432_at	1.03112	9.60718	5.64306	8.60008e-07	2.03682e-06	5.33781	SRSF7
8358_at	-1.03094	4.73264	-5.52561	1.29617e-06	2.94976e-06	4.93622	H3C2
51193_at	1.03093	6.38578	9.25082	2.84951e-12	6.21217e-11	17.7775	ZNF639
57002_at	1.03087	7.92698	7.93755	2.62087e-10	2.04287e-09	13.3105	YAE1
9414_at	1.03054	7.71001	5.67509	7.68811e-07	1.84547e-06	5.44761	TJP2
53827_at	-1.03048	8.17404	-5.37255	2.20722e-06	4.78543e-06	4.41568	FXYD5
126567_at	-1.03047	6.66968	-10.3399	7.63007e-14	4.72189e-12	21.3513	C2CD4C
200186_at	-1.03043	8.13028	-10.4967	4.58808e-14	3.34736e-12	21.8531	CRTC2
8881_at	1.03035	9.50348	5.59683	1.01086e-06	2.35515e-06	5.17955	CDC16
84280_at	1.03031	8.26478	6.05284	2.03689e-07	5.67823e-07	6.7505	BTBD10
9529_at	1.03002	7.77752	6.71037	1.98727e-08	7.38387e-08	9.03977	BAG5
22894_at	1.03001	6.37672	9.43371	1.53423e-12	3.95809e-11	18.3888	DIS3
10025_at	-1.02998	8.27286	-6.14777	1.45681e-07	4.20775e-07	7.07975	MED16
54463_at	1.02991	6.72053	8.34559	6.33432e-11	6.73338e-10	14.7134	RETREG1
254225_at	1.02975	7.60338	8.27341	8.13524e-11	8.18077e-10	14.4662	RNF169
1968_at	1.02952	10.1993	6.79738	1.45991e-08	5.66914e-08	9.3436	EIF2S3
6878_at	-1.02936	9.00801	-9.74837	5.33367e-13	1.86442e-11	19.432	TAF6
4780_at	1.02926	8.91632	5.44018	1.74517e-06	3.86299e-06	4.64528	NFE2L2
81932_at	-1.02923	7.88398	-4.92819	1.01651e-05	1.93587e-05	2.92655	HDHD3
64318_at	1.02899	8.38807	6.64382	2.51592e-08	9.06687e-08	8.80745	NOC3L
102724929_at	-1.02895	5.48236	-7.91518	2.83411e-10	2.16862e-09	13.2332	LOC102724929
6337_at	-1.02883	7.28074	-10.6191	3.08601e-14	2.48874e-12	22.2441	SCNN1A
54629_at	1.02879	6.14796	6.46944	4.66723e-08	1.54373e-07	8.19911	MINDY2
160418_at	1.02874	6.89682	8.19259	1.07717e-10	1.01699e-09	14.1888	TMTC3
56257_at	-1.02865	9.39625	-8.2487	8.86383e-11	8.75864e-10	14.3814	MEPCE
22_at	1.02845	7.75563	9.65315	7.32538e-13	2.3228e-11	19.1187	ABCB7
57448_at	1.02827	8.62242	4.98029	8.51262e-06	1.64347e-05	3.09917	BIRC6
85465_at	1.02825	6.77887	10.0111	2.23765e-13	1.00518e-11	20.2896	SELENOI
79065_at	-1.02824	8.36989	-10.8226	1.60636e-14	1.56731e-12	22.8878	ATG9A
23270_at	1.02805	10.0009	7.07275	5.50465e-09	2.48364e-08	10.3051	TSPYL4
51232_at	1.02796	6.63021	5.28554	2.98339e-06	6.28593e-06	4.12134	CRIM1
56927_at	-1.02775	8.97641	-9.41238	1.64815e-12	4.18244e-11	18.3181	GPR108
4281_at	1.0276	8.28154	6.61026	2.83371e-08	1.00547e-07	8.69031	MID1
51444_at	1.02749	7.81299	7.79895	4.25749e-10	2.97748e-09	12.8313	RNF138
79156_at	-1.02737	7.77763	-6.24191	1.04442e-07	3.13464e-07	7.40683	PLEKHF1
494115_at	1.0272	7.38144	5.36569	2.2604e-06	4.88516e-06	4.39242	RBMXL1
51103_at	1.02712	8.40952	8.32822	6.72713e-11	7.05935e-10	14.6539	NDUFAF1
10231_at	1.02707	5.76499	6.13025	1.54985e-07	4.44676e-07	7.01892	RCAN2
9726_at	-1.02662	6.95673	-9.37658	1.86072e-12	4.56695e-11	18.1983	ZNF646
92370_at	1.02643	9.42888	7.0417	6.14416e-09	2.723e-08	10.1967	PXYLP1
93474_at	1.02629	4.88919	8.11821	1.39532e-10	1.2341e-09	13.9332	ZNF670
7137_at	-1.02614	5.52545	-6.02553	2.24294e-07	6.18113e-07	6.65587	TNNI3
7716_at	1.02611	8.79594	5.33797	2.48834e-06	5.32447e-06	4.29855	VEZF1
23438_at	1.02608	8.56509	7.40945	1.67504e-09	9.15706e-09	11.4789	HARS2
80219_at	1.02591	7.67957	7.55894	9.89203e-10	5.92827e-09	11.9988	COQ10B
58509_at	-1.02569	7.34014	-9.73827	5.51558e-13	1.90525e-11	19.3989	CACTIN
51076_at	1.02567	6.69068	8.77391	1.44865e-11	2.12719e-10	16.1711	CUTC
140875_at	-1.02564	5.7894	-10.3401	7.62506e-14	4.72189e-12	21.352	LINC00028
23788_at	1.0256	8.20472	7.79119	4.37501e-10	3.03916e-09	12.8044	MTCH2
26776_at	-1.02526	5.68576	-6.86704	1.14058e-08	4.5874e-08	9.58686	SNORA71B
80321_at	1.02522	6.84749	8.77621	1.4373e-11	2.11668e-10	16.1789	CEP70
7127_at	-1.02441	7.19223	-9.01059	6.441e-12	1.14154e-10	16.9718	TNFAIP2
414919_at	-1.0242	9.08933	-4.62574	2.81794e-05	4.95389e-05	1.9367	C8orf82
29094_at	1.0241	7.58495	9.36447	1.93771e-12	4.70318e-11	18.1583	LGALSL
12_at	-1.02362	7.96465	-4.15854	0.000130542	0.000205821	0.457094	SERPINA3
91608_at	-1.02357	6.86367	-9.25128	2.84087e-12	6.20388e-11	17.7804	RASL10B
5970_at	-1.02349	8.72346	-9.21424	3.22384e-12	6.73849e-11	17.6555	RELA
259266_at	1.02347	5.50805	5.77363	5.4424e-07	1.35656e-06	5.78616	ASPM
23063_at	1.02347	7.93441	7.36309	1.97274e-09	1.04987e-08	11.3175	WAPL
220988_at	1.02338	9.86114	5.94073	3.02419e-07	8.042e-07	6.3625	HNRNPA3
54499_at	1.02329	9.62539	8.45409	4.35203e-11	5.07671e-10	15.0842	TMCO1
7182_at	1.02324	6.3973	8.37585	5.70415e-11	6.21179e-10	14.8169	NR2C2
102724699_at	-1.02318	7.43016	-7.98183	2.24518e-10	1.80001e-09	13.4633	LINC02043
6663_at	-1.02317	5.84903	-10.0406	2.03113e-13	9.3918e-12	20.3852	SOX10
9770_at	1.02303	9.15742	5.67898	7.58412e-07	1.82318e-06	5.46096	RASSF2
9989_at	1.02298	9.60712	7.10163	4.96993e-09	2.27749e-08	10.4059	PPP4R1
23512_at	1.02286	9.0502	6.17291	1.33298e-07	3.88625e-07	7.16704	SUZ12
25929_at	1.02266	7.546	9.53209	1.09749e-12	3.04208e-11	18.7195	GEMIN5
91151_at	1.02262	6.27511	8.06196	1.69749e-10	1.44041e-09	13.7395	TIGD7
84933_at	1.02259	8.35349	7.41233	1.65816e-09	9.08175e-09	11.4889	C8orf76
8193_at	-1.02243	7.30093	-7.8978	3.01179e-10	2.27483e-09	13.1731	DPF1
119710_at	1.02233	6.03024	6.50367	4.13423e-08	1.39148e-07	8.31846	IFTAP
79094_at	-1.02233	6.28575	-7.02083	6.61532e-09	2.89547e-08	10.1239	CHAC1
64388_at	1.02215	6.18929	5.55931	1.15239e-06	2.65619e-06	5.05128	GREM2
4548_at	1.02189	7.86141	5.70513	6.92021e-07	1.67716e-06	5.55071	MTR
89970_at	1.02168	7.92268	6.89857	1.02e-08	4.16707e-08	9.69698	RSPRY1
55615_at	-1.02099	7.98927	-6.32755	7.7142e-08	2.40368e-07	7.70475	PRR5
163050_at	1.02081	6.67482	10.0211	2.16527e-13	9.85631e-12	20.322	ZNF564
114885_at	1.0208	6.87458	9.60266	8.66871e-13	2.60955e-11	18.9524	OSBPL11
2992_at	1.0208	9.11842	7.28969	2.55623e-09	1.30156e-08	11.0618	GYG1
23658_at	1.02066	7.54504	7.09573	5.07484e-09	2.31831e-08	10.3853	LSM5
10745_at	1.0206	6.48702	8.67551	2.03001e-11	2.78145e-10	15.8377	PHTF1
64426_at	1.02056	7.82287	5.77585	5.39999e-07	1.34747e-06	5.79382	SUDS3
9364_at	1.02053	7.37616	7.23875	3.06036e-09	1.51436e-08	10.8842	RAB28
84188_at	1.02053	7.467	6.37487	6.52429e-08	2.07692e-07	7.86953	FAR1
60672_at	-1.02044	8.30251	-9.40353	1.69417e-12	4.25287e-11	18.2908	MIIP
3475_at	1.01951	6.40798	6.23569	1.06766e-07	3.1913e-07	7.38519	IFRD1
10148_at	-1.01927	5.75735	-7.75332	4.99638e-10	3.39118e-09	12.6732	EBI3
91452_at	1.01926	8.07146	10.0161	2.20132e-13	9.93211e-12	20.3057	ACBD5
9278_at	-1.0192	7.90026	-9.08248	5.04415e-12	9.52298e-11	17.2133	ZBTB22
4878_at	-1.01909	6.93961	-9.12806	4.31746e-12	8.44689e-11	17.367	NPPA
9894_at	-1.01899	7.79713	-6.70371	2.0347e-08	7.53007e-08	9.01654	TELO2
124220_at	-1.01897	7.37093	-3.37624	0.00145824	0.00200852	-1.84042	ZG16B
63941_at	-1.01891	7.63018	-6.5782	3.17467e-08	1.10595e-07	8.57844	NECAB3
58190_at	-1.01888	9.90184	-7.88375	3.1635e-10	2.35359e-09	13.1246	CTDSP1
57561_at	1.01886	8.48942	4.5351	3.81045e-05	6.54751e-05	1.64458	ARRDC3
2098_at	1.0188	10.314	8.39086	5.4154e-11	5.96714e-10	14.8682	ESD
110599564_at	-1.01861	6.91121	-4.54327	3.70854e-05	6.3885e-05	1.67081	EEF1AKMT4
51750_at	-1.01857	8.48953	-9.05776	5.48567e-12	1.01051e-10	17.1304	RTEL1
4086_at	1.01837	8.45341	6.70004	2.06136e-08	7.61771e-08	9.00371	SMAD1
5730_at	-1.01831	11.2528	-3.07286	0.00347971	0.0045992	-2.654	PTGDS
83463_at	-1.018	8.56778	-5.47953	1.52188e-06	3.41374e-06	4.77917	MXD3
116412_at	-1.01798	6.39608	-6.58462	3.10328e-08	1.08607e-07	8.60083	ZNF837
64763_at	-1.01786	7.81516	-6.7938	1.47852e-08	5.72948e-08	9.33112	ZNF574
9375_at	1.01784	10.7538	5.19634	4.059e-06	8.32003e-06	3.82086	TM9SF2
128_at	1.01779	10.0011	6.79195	1.48827e-08	5.76182e-08	9.32464	ADH5
3809_at	-1.01767	6.28193	-6.47192	4.62651e-08	1.5315e-07	8.20773	KIR2DS4
25789_at	-1.01766	7.13088	-6.61894	2.74784e-08	9.79581e-08	8.72061	TMEM59L
23244_at	1.01749	7.03076	9.03352	5.95656e-12	1.07786e-10	17.0491	PDS5A
49855_at	1.01737	6.43436	10.1031	1.65439e-13	8.11655e-12	20.5877	SCAPER
4898_at	1.01732	8.78991	6.32952	7.66046e-08	2.3902e-07	7.71162	NRDC
148156_at	1.01721	8.0362	6.71391	1.96243e-08	7.30217e-08	9.05216	ZNF558
161742_at	1.01703	6.50639	8.558	3.04107e-11	3.82167e-10	15.4384	SPRED1
55039_at	1.01697	7.8502	9.27446	2.62555e-12	5.85221e-11	17.8582	TRMT12
3146_at	1.01686	8.97783	7.01022	6.86856e-09	2.99048e-08	10.0868	HMGB1
80176_at	-1.01685	7.42211	-6.46921	4.67103e-08	1.54424e-07	8.19831	SPSB1
55299_at	1.01685	7.50173	7.7186	5.64374e-10	3.73526e-09	12.5529	BRIX1
54991_at	-1.01681	7.44452	-7.44947	1.4546e-09	8.14098e-09	11.6182	C1orf159
51406_at	1.01666	8.68389	9.67535	6.79957e-13	2.2171e-11	19.1922	NOL7
551_at	-1.01659	5.93377	-8.413	5.01627e-11	5.62998e-10	14.9439	AVP
389203_at	1.01642	8.46274	9.18232	3.58723e-12	7.3178e-11	17.5499	SMIM20
10180_at	1.01639	8.93221	4.33772	7.30026e-05	0.000120034	1.0166	RBM6
6921_at	1.0163	7.8481	8.14716	1.26156e-10	1.15033e-09	14.0327	ELOC
84326_at	-1.01613	9.30046	-4.68116	2.34103e-05	4.16989e-05	2.1164	METTL26
10793_at	1.01612	4.96314	5.30524	2.78694e-06	5.90542e-06	4.18786	ZNF273
10352_at	1.01611	7.16178	8.38928	5.44514e-11	5.98778e-10	14.8628	WARS2
4175_at	1.01609	6.69333	11.0614	7.49923e-15	9.78435e-13	23.6384	MCM6
3716_at	1.01588	7.87356	6.43738	5.22872e-08	1.70441e-07	8.08732	JAK1
339201_at	-1.01575	6.91824	-6.15531	1.41853e-07	4.10992e-07	7.10592	ASB16-AS1
5871_at	-1.01567	6.90577	-7.73203	5.3839e-10	3.59231e-09	12.5995	MAP4K2
54534_at	1.01549	5.9189	9.89356	3.29683e-13	1.29301e-11	19.907	MRPL50
6259_at	1.01533	8.22089	8.33604	6.54724e-11	6.91487e-10	14.6807	RYK
51263_at	1.01527	7.00095	9.34369	2.07308e-12	4.93205e-11	18.0914	MRPL30
6455_at	-1.01526	9.34664	-6.32556	7.76854e-08	2.4162e-07	7.69784	SH3GL1
1298_at	-1.01523	7.67086	-4.68404	2.31855e-05	4.1335e-05	2.12576	COL9A2
5209_at	1.01514	9.37524	4.65952	2.51704e-05	4.45704e-05	2.04613	PFKFB3
84984_at	1.01509	6.0469	11.8149	7.14365e-16	1.84799e-13	25.9527	CEP19
51776_at	1.01495	8.27845	7.82283	3.9157e-10	2.78118e-09	12.9139	MAP3K20
51669_at	1.01494	10.7826	5.31857	2.66121e-06	5.66008e-06	4.23295	SARAF
7991_at	1.0148	6.59952	9.46229	1.38662e-12	3.6525e-11	18.4885	TUSC3
22832_at	1.01459	6.41059	8.65345	2.18984e-11	2.95693e-10	15.7629	CEP162
284185_at	-1.01451	6.16161	-10.0821	1.77229e-13	8.54203e-12	20.5197	LINC00482
4190_at	1.0145	10.8793	8.04678	1.78975e-10	1.49741e-09	13.6872	MDH1
283464_at	1.01439	6.45122	11.7865	7.79505e-16	1.89031e-13	25.8668	GXYLT1
64855_at	-1.01428	7.87887	-9.23149	3.03689e-12	6.48671e-11	17.7145	NIBAN2
26043_at	1.01402	7.15141	9.62602	8.01464e-13	2.46875e-11	19.0299	UBXN7
64900_at	-1.01374	6.536	-7.73258	5.37345e-10	3.58767e-09	12.6014	LPIN3
83855_at	-1.0137	7.76293	-9.09159	4.88423e-12	9.29819e-11	17.2451	KLF16
9326_at	1.01369	8.60124	8.61243	2.52145e-11	3.31086e-10	15.6235	ZNHIT3
55745_at	1.01361	8.01089	8.80861	1.28646e-11	1.94397e-10	16.2885	AP5M1
9100_at	1.01348	7.87146	8.3926	5.3829e-11	5.94732e-10	14.8742	USP10
4216_at	1.01327	8.71467	5.09629	5.72494e-06	1.13976e-05	3.48554	MAP3K4
84248_at	1.0132	8.54403	6.22199	1.12066e-07	3.33802e-07	7.33757	FYTTD1
9097_at	1.01318	8.59174	7.47274	1.34006e-09	7.60594e-09	11.6991	USP14
85026_at	-1.01313	7.24039	-8.18576	1.10303e-10	1.03689e-09	14.1654	ARRDC1-AS1
84948_at	-1.01294	8.25937	-6.1001	1.72394e-07	4.89238e-07	6.91434	TIGD5
152_at	-1.0127	8.78193	-5.05218	6.65894e-06	1.31029e-05	3.3383	ADRA2C
26984_at	1.01266	6.54686	9.22831	3.06925e-12	6.53539e-11	17.704	SEC22A
10509_at	-1.01265	9.30895	-7.72905	5.44054e-10	3.62229e-09	12.5891	SEMA4B
2997_at	-1.01264	8.46232	-6.86405	1.15269e-08	4.62794e-08	9.57644	GYS1
83874_at	-1.01216	8.46228	-7.26678	2.77171e-09	1.39122e-08	10.9819	TBC1D10A
65059_at	1.01211	6.03719	6.76755	1.62269e-08	6.20251e-08	9.23944	RAPH1
3836_at	1.01205	6.92752	8.57701	2.84831e-11	3.63745e-10	15.5031	KPNA1
55954_at	-1.01199	8.07705	-4.55788	3.53275e-05	6.1021e-05	1.7178	ZMAT5
11054_at	-1.01155	7.96473	-8.6083	2.5576e-11	3.34759e-10	15.6095	OGFR
80311_at	1.01098	7.3322	7.39016	1.79301e-09	9.70099e-09	11.4118	KLHL15
10651_at	1.01084	8.46356	8.60177	2.6157e-11	3.39975e-10	15.5873	MTX2
4646_at	1.01033	7.37892	6.98656	7.46872e-09	3.21354e-08	10.0042	MYO6
23215_at	1.01032	8.24295	6.44508	5.08792e-08	1.6654e-07	8.11418	PRRC2C
22796_at	1.01003	7.98307	7.40835	1.68156e-09	9.18245e-09	11.4751	COG2
83989_at	1.00983	7.32522	10.2781	9.32367e-14	5.48096e-12	21.1535	FAM172A
11218_at	1.00976	7.466	9.05344	5.55947e-12	1.02135e-10	17.1172	DDX20
56951_at	1.00955	9.61359	7.14731	4.22827e-09	1.98879e-08	10.5653	C5orf15
57763_at	1.00947	8.5083	5.59276	1.02534e-06	2.38454e-06	5.16563	ANKRA2
171019_at	1.00937	5.42615	6.38792	6.22957e-08	1.99421e-07	7.915	ADAMTS19
11266_at	1.00935	7.98257	8.26602	8.34659e-11	8.36046e-10	14.4408	DUSP12
131076_at	1.00928	7.32343	7.11155	4.79847e-09	2.20831e-08	10.4405	MIX23
1992_at	1.00917	7.57467	5.71552	6.67273e-07	1.6241e-06	5.5864	SERPINB1
55515_at	-1.00911	5.55681	-8.16825	1.17232e-10	1.08641e-09	14.1052	ASIC4
5447_at	-1.00905	8.84446	-6.12996	1.5514e-07	4.4502e-07	7.01794	POR
51251_at	1.00885	8.7398	6.81748	1.35953e-08	5.33091e-08	9.4138	NT5C3A
92259_at	1.00883	9.42258	8.11051	1.43328e-10	1.26114e-09	13.9066	MRPS36
79695_at	1.00868	7.19536	5.72021	6.56399e-07	1.60125e-06	5.6025	GALNT12
7226_at	-1.00867	6.70733	-7.52941	1.09759e-09	6.4675e-09	11.8962	TRPM2
102723904_at	-1.00854	6.70584	-8.69643	1.88938e-11	2.6328e-10	15.9087	LOC102723904
2201_at	1.00849	8.04797	4.11127	0.000151937	0.00023718	0.311314	FBN2
80271_at	-1.00838	7.07216	-7.82952	3.82506e-10	2.73386e-09	12.937	ITPKC
29083_at	1.0083	7.81971	12.4233	1.12495e-16	5.07212e-14	27.7689	GTPBP8
284422_at	-1.0081	6.18569	-5.07631	6.13076e-06	1.21406e-05	3.41881	SMIM24
100144602_at	-1.00805	5.45592	-7.2847	2.60168e-09	1.32167e-08	11.0444	EPHA5-AS1
374955_at	-1.0079	6.01194	-9.48368	1.29063e-12	3.44683e-11	18.5593	SPATA21
28727_at	-1.00768	8.43161	-6.66558	2.32918e-08	8.4744e-08	8.8834	TRAJ28
22872_at	1.00763	10.9441	5.6336	8.88949e-07	2.09639e-06	5.3054	SEC31A
114757_at	-1.00757	7.7789	-7.12376	4.59559e-09	2.12881e-08	10.4831	CYGB
116068_at	1.00756	8.17699	6.56404	3.33809e-08	1.15433e-07	8.52902	LYSMD3
55768_at	1.00744	8.78921	6.73096	1.84737e-08	6.92435e-08	9.11168	NGLY1
5129_at	-1.0074	6.86456	-7.84909	3.57163e-10	2.58912e-09	13.0047	CDK18
80352_at	-1.00704	6.76467	-9.06767	5.29658e-12	9.88115e-11	17.165	RNF39
11156_at	-1.00695	7.3364	-7.03048	6.39324e-09	2.81209e-08	10.1575	PTP4A3
4683_at	1.00693	7.23227	7.97423	2.30559e-10	1.83766e-09	13.437	NBN
130120_at	-1.00691	5.13373	-8.11835	1.39466e-10	1.23405e-09	13.9336	REG3G
51293_at	-1.00682	9.00166	-4.52853	3.89436e-05	6.68332e-05	1.62351	CD320
5639_at	-1.00668	7.01775	-5.99071	2.53594e-07	6.89215e-07	6.53533	PRRG2
80303_at	-1.00668	8.44957	-4.38017	6.35299e-05	0.000105381	1.15067	EFHD1
5515_at	1.00631	6.4753	8.20696	1.02466e-10	9.81722e-10	14.2382	PPP2CA
148022_at	-1.00618	7.43503	-5.45908	1.63413e-06	3.64159e-06	4.70957	TICAM1
27120_at	-1.00596	6.44553	-6.914	9.65747e-09	3.97715e-08	9.75086	DKKL1
9514_at	-1.00586	6.46384	-6.14157	1.48907e-07	4.28942e-07	7.05823	GAL3ST1
100652740_at	-1.00572	6.04487	-6.87059	1.12631e-08	4.54159e-08	9.59927	PYCARD-AS1
56987_at	1.00567	7.87784	7.83064	3.81006e-10	2.72409e-09	12.9409	BBX
84955_at	1.0056	6.58975	9.4411	1.48876e-12	3.86023e-11	18.4183	NUDCD1
135228_at	1.00559	6.69214	7.21282	3.35399e-09	1.63657e-08	10.7938	CD109
11162_at	1.00556	6.29501	11.3877	2.68004e-15	4.69214e-13	24.6517	NUDT6
55186_at	1.00538	9.36925	6.23234	1.08039e-07	3.22557e-07	7.37354	SLC25A36
56953_at	-1.00508	6.67678	-5.99138	2.52996e-07	6.87864e-07	6.53765	NT5M
5187_at	-1.00496	7.37799	-8.45131	4.39402e-11	5.10942e-10	15.0747	PER1
11231_at	1.00495	7.28284	8.60363	2.59894e-11	3.38656e-10	15.5936	SEC63
25987_at	-1.00488	9.48696	-9.23603	2.98182e-12	6.40248e-11	17.7324	TSKU
65124_at	1.0048	6.92887	6.2907	8.78859e-08	2.69609e-07	7.57652	SOWAHC
10850_at	-1.00461	4.34456	-10.2174	1.13701e-13	6.19072e-12	20.9577	CCL27
9061_at	1.00425	11.5156	5.16283	4.55529e-06	9.24416e-06	3.70835	PAPSS1
90624_at	1.00403	7.05191	8.57386	2.87941e-11	3.66347e-10	15.4924	LYRM7
83930_at	1.00386	10.1222	8.32368	6.8337e-11	7.14921e-10	14.6384	STARD3NL
6629_at	1.00378	10.7097	7.84566	3.61478e-10	2.61182e-09	12.9929	SNRPB2
81550_at	1.00369	6.74845	8.91336	8.96764e-12	1.46542e-10	16.6448	TDRD3
6915_at	-1.00344	6.79467	-8.67968	2.00115e-11	2.75324e-10	15.8519	TBXA2R
126133_at	-1.00344	8.30904	-5.95716	2.85416e-07	7.64744e-07	6.41929	ALDH16A1
144348_at	1.00331	10.2388	5.43823	1.75705e-06	3.88592e-06	4.63865	ZNF664
9146_at	-1.00325	9.21271	-9.95344	2.70567e-13	1.13572e-11	20.1021	HGS
23301_at	1.00325	8.33357	6.24315	1.03985e-07	3.1223e-07	7.41114	EHBP1
5969_at	-1.00272	5.1151	-8.48035	3.97484e-11	4.71731e-10	15.1738	REG1CP
26135_at	1.00258	8.19613	7.11857	4.6808e-09	2.16193e-08	10.465	SERBP1
5325_at	1.00247	7.64625	3.62359	0.000696758	0.000995771	-1.14261	PLAGL1
83933_at	-1.00237	7.28728	-8.68913	1.9373e-11	2.67709e-10	15.8839	HDAC10
145407_at	1.00234	5.99199	8.01602	1.99252e-10	1.63826e-09	13.5812	ARMH4
400931_at	-1.00205	8.47166	-5.97441	2.68588e-07	7.24265e-07	6.47894	MIRLET7BHG
11017_at	1.00192	8.96349	10.2815	9.2123e-14	5.45389e-12	21.1653	SNRNP27
54865_at	1.00178	7.79183	9.28361	2.53384e-12	5.72281e-11	17.8931	GPATCH4
58529_at	-1.00177	6.508	-7.94982	2.51084e-10	1.97193e-09	13.3528	MYOZ1
10972_at	1.00173	11.0025	6.36079	6.85762e-08	2.17045e-07	7.82052	TMED10
1678_at	1.00167	6.25278	7.96142	2.41111e-10	1.90618e-09	13.3928	TIMM8A
23483_at	1.00164	7.52219	8.2496	8.83602e-11	8.7396e-10	14.3845	TGDS
401647_at	-1.0015	6.16348	-7.85564	3.49058e-10	2.54634e-09	13.0274	GOLGA7B
55813_at	1.00141	8.59726	5.63988	8.69614e-07	2.05671e-06	5.32694	UTP6
81688_at	1.00133	7.84043	7.29685	2.49241e-09	1.27509e-08	11.0867	C6orf62
11146_at	1.0012	6.78977	7.20014	3.50778e-09	1.70228e-08	10.7496	GLMN
347902_at	1.00116	8.10394	4.27681	8.90377e-05	0.00014444	0.825233	AMIGO2
55664_at	1.00115	6.39457	8.91708	8.8544e-12	1.45749e-10	16.6574	CDC37L1
3837_at	1.00091	9.3562	5.50567	1.38944e-06	3.14385e-06	4.86823	KPNB1
114625_at	1.00067	6.48436	9.67447	6.81884e-13	2.2171e-11	19.1894	ERMAP
94030_at	-1.00053	4.73898	-7.88668	3.13119e-10	2.34e-09	13.1347	LRRC4B
168451_at	1.00035	6.22689	7.60086	8.53559e-10	5.23169e-09	12.1444	THAP5
131583_at	-1.00034	8.57372	-5.13793	4.96242e-06	9.99903e-06	3.62487	FAM43A
575_at	-1.00031	5.52782	-10.2705	9.54591e-14	5.50812e-12	21.1302	ADGRB1
7139_at	-1.00016	5.95439	-9.73513	5.57286e-13	1.91422e-11	19.3887	TNNT2
84630_at	-1.00015	6.03892	-7.79765	4.27705e-10	2.98708e-09	12.8267	TTBK1
79020_at	1.00009	6.23161	11.7838	7.844e-16	1.89031e-13	25.8606	C7orf25
138716_at	-1.00003	9.74241	-5.40681	1.95979e-06	4.29535e-06	4.53189	RPP25L

### Sheet: DvC_ESEsamples
	logFC (Control/Disease)	AveExpr	t	P.Value	adj.P.Val	B	gene_symbol
2353_at	-3.22105	8.80161	-4.18654	0.000309765	0.00327074	0.27127	FOS
1469_at	-2.96768	7.85756	-4.1531	0.000337602	0.00345599	0.190062	CST1
AFFX-HUMRGE/M10098_5_at	2.93423	10.8208	3.92279	0.000609401	0.00483836	-0.366385	NA
AFFX-HUMRGE/M10098_M_at	2.74098	10.5238	4.65966	9.13036e-05	0.00172224	1.42676	NA
2354_at	-2.48483	7.57776	-3.51915	0.00169386	0.00914925	-1.32448	FOSB
10562_at	2.42071	5.95041	3.27853	0.00308009	0.0136712	-1.88072	OLFM4
1522_at	2.32386	8.35776	7.61319	5.9741e-08	0.000148983	8.34471	CTSZ
101927057_at	2.07052	6.8766	4.97988	3.99221e-05	0.00119382	2.21095	LOC101927057
440423_at	-2.07021	6.97654	-4.42392	0.000167932	0.00228718	0.849856	SUZ12P1
132203_at	2.04219	5.67654	3.93767	0.000586661	0.00471816	-0.330609	SNTN
83540_at	2.01923	6.29169	4.11266	0.000374592	0.00364693	0.0919844	NUF2
79801_at	1.97241	5.33088	5.06861	3.1759e-05	0.00111587	2.4279	SHCBP1
5534_at	1.83772	6.68844	7.27897	1.30653e-07	0.000167268	7.61419	PPP3R1
388942_at	-1.82815	5.98995	-6.34613	1.24918e-06	0.000405705	5.49209	LINC01913
201283_at	1.80386	5.58955	3.93821	0.000585844	0.00471344	-0.329298	AMZ2P1
AFFX-HUMRGE/M10098_3_at	1.80141	11.5189	3.29928	0.0029265	0.0132099	-1.83329	NA
29070_at	1.76459	6.6724	5.18804	2.33542e-05	0.00100291	2.71946	CCDC113
1047_at	1.74921	5.40107	3.85308	0.000728046	0.00537469	-0.533619	CLGN
64946_at	1.73779	5.89776	5.19865	2.27257e-05	0.000997298	2.74533	CENPH
155465_at	1.72596	9.09229	3.82761	0.00077684	0.00559325	-0.594556	AGR3
8364_at	1.70528	12.7083	5.46707	1.14219e-05	0.000745118	3.39775	H4C3
8815_at	-1.67741	11.0563	-4.96208	4.17985e-05	0.00120974	2.1674	BANF1
153643_at	1.67314	6.77978	3.53008	0.00164811	0.00900502	-1.29892	FAM81B
6340_at	1.66385	6.18752	3.25329	0.00327736	0.0142625	-1.93824	SCNN1G
114224_at	-1.65242	7.29965	-4.66243	9.06522e-05	0.00172096	1.43355	LOC114224
5315_at	-1.65019	10.3866	-5.40752	1.33005e-05	0.00077872	3.25338	PKM
66002_at	-1.6439	6.98	-7.45051	8.72775e-08	0.000148983	7.9912	CYP4F12
2052_at	-1.63852	9.90931	-4.79167	6.49056e-05	0.00145781	1.75015	EPHX1
5544_at	-1.62724	8.11288	-6.4451	9.78339e-07	0.000390452	5.72267	PRB3
10926_at	1.62149	7.52342	4.77233	6.82324e-05	0.00149579	1.70278	DBF4
6674_at	1.62126	5.56526	4.19965	0.000299479	0.00320174	0.303149	SPAG1
81831_at	1.62028	6.52312	6.0352	2.71023e-06	0.000473379	4.76023	NETO2
5589_at	-1.61684	10.131	-5.52368	9.88521e-06	0.000706522	3.53474	PRKCSH
10403_at	1.60655	6.6417	2.75858	0.0107331	0.0334892	-3.0269	NDC80
203427_at	1.60101	6.17268	4.89121	5.01881e-05	0.00128186	1.99395	SLC25A43
161582_at	1.59897	5.93584	4.64498	9.48359e-05	0.00175259	1.39081	DNAAF4
64105_at	1.59456	6.067	3.4245	0.00214563	0.0106755	-1.54485	CENPK
53340_at	1.59308	7.63332	5.1358	2.67133e-05	0.00103843	2.592	SPA17
399949_at	1.57853	6.79329	4.1114	0.000375802	0.00365177	0.0889428	HOATZ
342_at	-1.56862	6.64152	-6.63133	6.19565e-07	0.00037327	6.15319	APOC1P1
5125_at	1.56563	7.24758	4.66941	8.90318e-05	0.00170921	1.45064	PCSK5
2149_at	1.56524	6.89394	4.40905	0.000174503	0.00233743	0.813546	F2R
54443_at	1.56482	5.99221	2.72641	0.0115664	0.0352884	-3.09469	ANLN
7341_at	1.5592	6.46296	5.08772	3.02335e-05	0.00109473	2.47459	SUMO1
136288_at	1.55271	4.27827	3.72736	0.00100217	0.00655024	-0.833535	C7orf57
79959_at	1.55069	5.8439	6.05328	2.59016e-06	0.000465411	4.80309	CEP76
85457_at	1.54747	7.6045	4.73624	7.49036e-05	0.0015647	1.61437	CIPC
114801_at	1.54531	9.12688	4.73849	7.44706e-05	0.00155977	1.61986	TMEM200A
54762_at	1.54434	6.89488	3.31144	0.00284001	0.0129233	-1.80545	GRAMD1C
23333_at	1.54257	8.29699	4.90111	4.89224e-05	0.00127707	2.01817	DPY19L1
493812_at	1.5388	4.52651	8.29049	1.27974e-08	0.000131071	9.77361	HCG11
84455_at	1.5297	6.59382	5.01996	3.60019e-05	0.00114241	2.30898	EFCAB7
90865_at	1.51985	6.55998	4.94296	4.39121e-05	0.00123727	2.12062	IL33
8910_at	1.51926	7.99441	3.90928	0.000630796	0.00493475	-0.398839	SGCE
80183_at	1.51395	6.97468	5.088	3.02117e-05	0.00109473	2.47527	RUBCNL
200728_at	1.50696	6.12347	7.28037	1.30219e-07	0.000167268	7.61731	TMEM17
347_at	-1.50566	10.0564	-3.06912	0.00513414	0.0194036	-2.35273	APOD
55319_at	1.50309	4.46688	6.11058	2.24416e-06	0.000459829	4.93867	TMA16
90993_at	-1.50047	8.84377	-4.09344	0.000393555	0.0037382	0.0454165	CREB3L1
5172_at	1.49848	5.28889	2.72464	0.0116142	0.035392	-3.09842	SLC26A4
91687_at	1.49814	5.10079	7.46186	8.49906e-08	0.000148983	8.01598	CENPL
5723_at	1.4947	6.68813	3.37417	0.00243157	0.0116429	-1.66123	PSPH
220134_at	1.48483	4.37541	4.11936	0.000368193	0.00361367	0.108236	SKA1
9592_at	-1.48268	11.0858	-4.30469	0.000228456	0.00275665	0.558836	IER2
10635_at	1.48227	6.58741	3.68526	0.00111491	0.00699044	-0.933429	RAD51AP1
643037_at	1.48205	5.25116	4.24646	0.000265461	0.0029812	0.417004	C11orf97
972_at	-1.48168	9.44768	-4.66809	8.93358e-05	0.00171344	1.44741	CD74
6813_at	-1.47765	8.50214	-4.68153	8.6284e-05	0.00168434	1.48034	STXBP2
25934_at	1.47366	8.78268	5.19841	2.27398e-05	0.000997298	2.74474	NIPSNAP3A
5761_at	-1.46551	6.55061	-6.36034	1.20604e-06	0.000405705	5.52526	PTMAP4
81889_at	1.45971	7.67303	5.93601	3.47696e-06	0.000516102	4.52453	FAHD1
151651_at	1.45945	4.58444	4.29129	0.000236491	0.00280459	0.526174	EFHB
1363_at	1.45155	6.55639	4.47253	0.000148111	0.00218896	0.968692	CPE
64149_at	1.45042	6.17406	5.02452	3.55808e-05	0.00114059	2.32013	C17orf75
9397_at	1.44644	6.51044	5.5651	8.89489e-06	0.000677335	3.63481	NMT2
29982_at	1.44414	6.70313	4.64943	9.37509e-05	0.00174581	1.40171	NRBF2
55329_at	1.43976	6.40979	3.52924	0.00165158	0.00901484	-1.30089	MNS1
112268025_at	-1.43804	6.50269	-4.90918	4.7913e-05	0.00127302	2.03793	LOC112268025
51808_at	1.43712	6.69645	7.62609	5.79805e-08	0.000148983	8.37257	PHAX
1072_at	-1.42632	12.2317	-5.18866	2.33172e-05	0.00100291	2.72096	CFL1
1499_at	1.42074	8.87895	4.44024	0.000160995	0.00224954	0.889763	CTNNB1
6016_at	1.41985	6.7772	4.87446	5.2408e-05	0.0013156	1.95291	RIT1
6709_at	-1.41913	8.83392	-5.90104	3.79696e-06	0.000535425	4.4412	SPTAN1
1958_at	-1.41124	9.06301	-2.76922	0.01047	0.0328787	-3.00437	EGR1
3726_at	-1.41117	8.69331	-3.28531	0.00302906	0.0135183	-1.86523	JUNB
8665_at	1.40991	6.08758	7.14462	1.79673e-07	0.000204468	7.31596	EIF3F
29079_at	1.40978	7.35532	5.42114	1.28449e-05	0.000769335	3.28643	MED4
101929407_at	1.40793	4.80809	4.58635	0.000110358	0.00188263	1.24724	PTPRD-AS1
285203_at	1.40435	6.42923	4.75244	7.1833e-05	0.00153434	1.65403	EOGT
891_at	1.40407	7.25555	2.94694	0.00688392	0.0241787	-2.62197	CCNB1
121457_at	1.40297	5.91503	6.21911	1.71205e-06	0.000407435	5.19445	IKBIP
401190_at	1.39924	4.52976	4.68648	8.51873e-05	0.00167895	1.49246	RGS7BP
92104_at	1.39856	4.73504	6.48798	8.80346e-07	0.000377672	5.82219	TTC30A
133690_at	1.39796	7.20232	3.09389	0.0048355	0.018601	-2.29755	CAPSL
388_at	-1.39579	9.19271	-4.91893	4.67222e-05	0.00125671	2.0618	RHOB
84078_at	1.39339	6.39768	4.29023	0.000237139	0.00280459	0.52359	KBTBD7
2967_at	1.39322	6.61561	7.84455	3.50532e-08	0.000148983	8.84065	GTF2H3
100129528_at	-1.38712	8.53163	-6.16523	1.95797e-06	0.000438187	5.06763	MUC8
91353_at	-1.3843	4.94834	-2.68613	0.0126961	0.0378059	-3.17901	IGLL3P
28815_at	-1.38282	7.49289	-6.01725	2.83497e-06	0.000479931	4.71766	IGLV2-14
84298_at	1.3824	6.95319	5.4548	1.17858e-05	0.000750189	3.36802	LLPH
440515_at	1.38121	6.52282	3.75401	0.000936679	0.00627845	-0.770165	ZNF506
374618_at	1.37775	4.44686	4.9087	4.79721e-05	0.00127302	2.03677	TEX9
990_at	1.3768	5.37221	3.73477	0.000983521	0.00646964	-0.815926	CDC6
23536_at	1.37638	6.96868	5.86266	4.18274e-06	0.000544885	4.34959	ADAT1
2643_at	1.37604	6.48805	3.74078	0.000968657	0.00639608	-0.801646	GCH1
4199_at	1.37309	5.83049	6.53892	7.76827e-07	0.000375581	5.94011	ME1
51163_at	1.37263	6.75031	5.78824	5.04783e-06	0.00058841	4.17158	DBR1
23234_at	1.369	8.14932	3.13368	0.00439046	0.0173792	-2.20855	DNAJC9
90333_at	1.367	7.11023	6.47397	9.11232e-07	0.000380932	5.78968	ZNF468
64123_at	1.35979	7.09002	4.78801	6.55234e-05	0.00146526	1.74117	ADGRL4
50484_at	1.35431	7.60332	5.46982	1.13422e-05	0.000745118	3.4044	RRM2B
51473_at	1.35199	7.40895	3.35631	0.0025417	0.011977	-1.7024	DCDC2
2202_at	1.34958	7.24211	2.92349	0.00727933	0.0251495	-2.67309	EFEMP1
7538_at	-1.34751	10.5606	-2.75979	0.0107027	0.0334299	-3.02432	ZFP36
255031_at	-1.3468	9.00293	-7.1689	1.69589e-07	0.000204345	7.37006	LINC00957
645687_at	-1.34291	6.64147	-6.8974	3.24839e-07	0.000246444	6.76045	LINC00520
26157_at	1.34126	6.98859	4.79831	6.38016e-05	0.0014441	1.76642	GIMAP2
100505989_at	1.34021	4.79349	2.65291	0.0137049	0.0400186	-3.24805	SMIM31
9582_at	1.33836	6.55567	2.69382	0.0124727	0.0373252	-3.16296	APOBEC3B
6790_at	1.33758	7.05567	3.74157	0.000966708	0.00638982	-0.799758	AURKA
115908_at	1.33189	8.95692	3.10131	0.00474937	0.0183697	-2.281	CTHRC1
55212_at	1.3308	5.64467	5.39429	1.37584e-05	0.000789371	3.22128	BBS7
2006_at	-1.32983	8.22888	-3.72186	0.00101624	0.00660449	-0.846609	ELN
144809_at	1.32682	5.37763	5.02923	3.51514e-05	0.00113798	2.33165	FAM216B
3561_at	-1.32109	7.26816	-5.17695	2.403e-05	0.00100867	2.6924	IL2RG
3099_at	1.32084	7.60045	2.94611	0.0068976	0.0242053	-2.62379	HK2
256236_at	1.32044	8.05677	3.02746	0.00567648	0.0208644	-2.44507	NAPSB
55153_at	1.31748	8.17201	4.94231	4.39863e-05	0.00123736	2.11902	SDAD1
1291_at	-1.31199	7.8693	-4.80702	6.23822e-05	0.00143255	1.78774	COL6A1
55783_at	1.3116	7.99866	4.4773	0.000146297	0.00217787	0.980351	CMTR2
51110_at	1.30934	6.7824	4.63165	9.81606e-05	0.0017844	1.35816	LACTB2
219681_at	1.30831	6.91179	3.97443	0.000534	0.00449218	-0.242098	ARMC3
134492_at	1.30612	8.75701	6.35829	1.21218e-06	0.000405705	5.52047	NUDCD2
54830_at	1.30566	5.27377	6.15773	1.99496e-06	0.000439406	5.04994	NUP62CL
59277_at	1.30504	6.81249	2.84481	0.00876957	0.0288155	-2.84315	NTN4
84918_at	1.30249	9.06807	4.74163	7.38683e-05	0.00155921	1.62756	LRP11
23136_at	1.30218	6.49201	4.49966	0.000138082	0.00211079	1.03505	EPB41L3
51130_at	1.30163	8.49025	4.4631	0.000151764	0.00220635	0.945631	ASB3
145389_at	1.30141	6.06252	4.15872	0.000332753	0.00342518	0.203712	SLC38A6
106480890_at	-1.30111	6.96438	-6.09147	2.35399e-06	0.000459829	4.8935	RN7SKP187
64431_at	1.29979	7.39995	4.58244	0.000111481	0.00189244	1.23765	ACTR6
23770_at	-1.2976	7.1957	-4.48395	0.000143804	0.00215764	0.996617	FKBP8
1472_at	-1.29302	8.56168	-3.7678	0.000904455	0.0061551	-0.737326	CST4
9015_at	1.29135	5.09185	4.43305	0.000164015	0.0022685	0.87218	TAF1A
85463_at	1.29081	6.28414	4.30461	0.000228501	0.00275665	0.558651	ZC3H12C
2009_at	1.29032	6.20842	4.92269	4.6271e-05	0.00125671	2.071	EML1
115273_at	1.29017	6.31425	5.03005	3.50769e-05	0.00113798	2.33366	RAB42
79728_at	1.29009	7.39418	5.0968	2.95341e-05	0.00109202	2.49679	PALB2
84152_at	-1.28987	7.48852	-3.46957	0.00191757	0.00991157	-1.44017	PPP1R1B
5866_at	-1.28758	7.76434	-5.3447	1.56212e-05	0.00084652	3.10086	RAB3IL1
126231_at	1.28713	7.35822	4.09415	0.000392836	0.00373818	0.0471421	ZNF573
114876_at	1.28669	8.18691	4.56327	0.000117144	0.00193047	1.19072	OSBPL1A
54769_at	1.28411	4.39601	4.65901	9.14569e-05	0.00172224	1.42517	DIRAS2
4675_at	1.28377	7.85767	3.98005	0.000526376	0.00444081	-0.228561	NAP1L3
2531_at	1.28371	6.77832	5.69006	6.47351e-06	0.000626013	3.93594	KDSR
149371_at	1.2837	7.22817	4.38246	0.00018691	0.00243554	0.748588	EXOC8
255189_at	-1.28167	7.75262	-3.44705	0.00202839	0.0102922	-1.49252	PLA2G4F
57104_at	-1.2801	8.31071	-6.33863	1.2726e-06	0.000405705	5.47456	PNPLA2
5369_at	-1.27621	5.80493	-5.35709	1.51334e-05	0.000841112	3.13095	PMCHL1
84142_at	1.27539	6.2419	6.5373	7.79909e-07	0.000375581	5.93638	ABRAXAS1
22976_at	1.27148	7.70568	4.26173	0.00025522	0.00291798	0.454166	PAXIP1
26271_at	1.27135	6.7954	3.58936	0.00142008	0.00823253	-1.15982	FBXO5
28965_at	1.27087	5.30443	3.42365	0.00215018	0.010693	-1.54682	SLC27A6
6102_at	1.27004	6.06299	5.77247	5.2533e-06	0.00058841	4.1338	RP2
57552_at	1.26941	5.42322	3.67655	0.00113972	0.00710469	-0.954044	NCEH1
221303_at	1.26883	8.30396	3.35057	0.00257809	0.0120818	-1.71561	FAM162B
83657_at	1.26701	7.40435	3.01787	0.00580892	0.0212141	-2.46626	DYNLRB2
54457_at	1.26681	4.91008	3.82082	0.000790393	0.00565965	-0.610799	TAF7L
4256_at	1.26653	10.4163	2.97018	0.00651234	0.0231588	-2.57114	MGP
80006_at	1.2648	5.63837	3.71118	0.00104412	0.00673417	-0.87197	TRAPPC13
115106_at	1.26391	8.1527	4.20423	0.000295968	0.00318581	0.314284	HAUS1
126393_at	-1.2635	7.20608	-3.34384	0.0026214	0.0122177	-1.73109	HSPB6
24137_at	1.26132	6.77322	3.35266	0.00256473	0.012044	-1.71078	KIF4A
3148_at	1.26077	10.7139	2.91846	0.00736685	0.0253746	-2.68402	HMGB2
22911_at	1.25998	7.28072	5.08096	3.07646e-05	0.00109597	2.45807	WDR47
4001_at	1.25909	7.61439	2.71541	0.0118652	0.0359482	-3.11778	LMNB1
8644_at	1.25793	8.65646	2.52131	0.018484	0.0498615	-3.51682	AKR1C3
54069_at	1.25736	7.39655	5.03657	3.44927e-05	0.00113798	2.34959	MIS18A
1470_at	-1.25656	5.93701	-5.87673	4.03689e-06	0.000544885	4.3832	CST2
1266_at	1.25566	9.17524	4.03088	0.000462088	0.00411179	-0.105885	CNN3
8038_at	1.25371	7.13857	2.56006	0.0169363	0.0466797	-3.43849	ADAM12
84319_at	1.25275	8.57343	4.41335	0.000172577	0.00232264	0.824046	CMSS1
57103_at	1.25242	6.49739	3.83745	0.000757623	0.00550715	-0.571029	TIGAR
55789_at	1.25028	4.94572	4.5745	0.000113791	0.00190866	1.21822	DEPDC1B
9126_at	1.2475	6.68828	3.75677	0.000930139	0.00625919	-0.763593	SMC3
8706_at	1.2472	6.01268	5.02916	3.51581e-05	0.00113798	2.33147	B3GALNT1
100287896_at	1.24614	5.7341	4.77198	6.82934e-05	0.00149579	1.70193	LOC100287896
1407_at	1.24599	7.89255	3.95056	0.000567626	0.00463607	-0.299574	CRY1
10766_at	-1.24431	7.97506	-3.40513	0.00225158	0.0110592	-1.58971	TOB2
10026_at	1.24386	7.30611	5.33756	1.59099e-05	0.000856223	3.0835	PIGK
29028_at	1.24339	6.27153	3.16927	0.004026	0.0164411	-2.12855	ATAD2
728215_at	1.24242	7.08589	5.77222	5.25674e-06	0.00058841	4.13318	FAM155A
11179_at	1.24062	6.65784	4.98764	3.9131e-05	0.00119199	2.22993	ZNF277
6787_at	1.23791	7.27363	5.47171	1.12874e-05	0.000745118	3.40898	NEK4
5205_at	1.23772	7.58419	3.64127	0.00124595	0.00753945	-1.03747	ATP8B1
106479437_at	-1.23757	5.66218	-4.86202	5.4118e-05	0.0013437	1.92247	RN7SL587P
126364_at	-1.23482	5.83492	-4.53993	0.00012443	0.00198661	1.1336	LRRC25
9928_at	1.23357	5.75506	3.16078	0.00411014	0.0166585	-2.14766	KIF14
2690_at	1.2333	6.68554	4.72014	7.80884e-05	0.00159796	1.57491	GHR
5929_at	1.23191	6.14881	4.6043	0.000105355	0.00184412	1.29117	RBBP5
7480_at	-1.23008	6.70051	-6.9198	3.07775e-07	0.000246444	6.81113	WNT10B
3787_at	-1.2298	6.26881	-6.31969	1.33371e-06	0.000405705	5.43029	KCNS1
284422_at	-1.22848	7.45551	-2.80488	0.00963215	0.0309159	-2.92857	SMIM24
58485_at	-1.22677	9.82389	-3.996	0.000505303	0.00435167	-0.190092	TRAPPC1
26235_at	1.2255	5.41371	5.74606	5.61664e-06	0.000596121	4.07045	FBXL4
54503_at	1.22189	7.18514	4.5408	0.000124151	0.00198558	1.13572	ZDHHC13
85403_at	1.21796	6.8104	5.05981	3.24874e-05	0.00111844	2.4064	EAF1
26032_at	1.21408	4.1075	8.57013	6.76118e-09	0.000131071	10.361	SUSD5
116254_at	1.20625	9.01539	4.53065	0.000127453	0.00200827	1.11087	GINM1
55166_at	1.20455	4.9417	5.13233	2.69524e-05	0.00103987	2.58355	CENPQ
55228_at	1.20292	7.40876	3.46425	0.00194317	0.0100161	-1.45253	PNMA8A
64395_at	1.20168	7.72366	5.75727	5.4595e-06	0.000594854	4.09733	GMCL1
4698_at	1.19981	9.02161	3.18911	0.00383564	0.0159337	-2.0838	NDUFA5
57678_at	1.19925	6.37702	4.73942	7.42914e-05	0.00155921	1.62214	GPAM
84787_at	-1.19786	6.99095	-6.21895	1.71274e-06	0.000407435	5.19406	KMT5C
9890_at	1.19384	7.43298	3.30493	0.00288603	0.0130704	-1.82037	PLPPR4
56906_at	1.19183	7.05287	5.73125	5.83151e-06	0.000600264	4.03489	THAP10
10560_at	1.19031	7.05991	3.65973	0.00118922	0.00729232	-0.993854	SLC19A2
23708_at	1.18873	7.09485	4.29736	0.000232813	0.0027856	0.540985	GSPT2
64863_at	1.18679	6.43446	5.50825	1.02823e-05	0.000712437	3.49741	METTL4
26275_at	1.18597	9.14096	2.8898	0.00788537	0.0266738	-2.74618	HIBCH
729852_at	1.18548	5.51985	5.54262	9.41916e-06	0.000696542	3.58052	UMAD1
4085_at	1.18416	6.27124	3.06487	0.0051871	0.019559	-2.36218	MAD2L1
101928476_at	-1.18337	5.90162	-5.0982	2.94279e-05	0.00109006	2.50021	LINC01676
56849_at	1.18302	8.83134	3.34865	0.00259033	0.0121233	-1.72001	TCEAL7
64089_at	1.18251	5.85112	7.77847	4.06126e-08	0.000148983	8.70373	SNX16
83690_at	1.18237	7.49057	2.89324	0.0078213	0.0265383	-2.73873	CRISPLD1
51441_at	1.18084	9.50661	3.8398	0.00075311	0.00548407	-0.565417	YTHDF2
577_at	1.18012	4.86465	5.60896	7.95493e-06	0.000655526	3.74067	ADGRB3
79740_at	1.17962	5.56819	2.7994	0.00975665	0.0311631	-2.94025	ZBBX
9538_at	1.1792	9.32473	6.30454	1.38473e-06	0.000405705	5.39485	EI24
8836_at	1.17654	7.7568	3.29581	0.00295167	0.0132767	-1.84123	GGH
126306_at	-1.17497	5.67414	-5.58507	8.45366e-06	0.000662145	3.68303	JSRP1
266812_at	1.17418	7.04772	4.18194	0.000313449	0.00329943	0.260111	NAP1L5
124411_at	1.1739	7.98172	4.91723	4.69277e-05	0.00125671	2.05764	ZNF720
102724929_at	-1.17387	5.32974	-5.55908	9.03221e-06	0.0006807	3.62029	LOC102724929
26278_at	1.17275	7.63623	4.53856	0.000124871	0.001989	1.13024	SACS
3164_at	-1.1721	7.87202	-2.56403	0.0167845	0.046405	-3.43041	NR4A1
55552_at	1.17179	6.22412	3.93014	0.000598052	0.0047723	-0.348702	ZNF823
26578_at	1.17077	9.28627	3.57655	0.00146659	0.00839619	-1.18994	OSTF1
830_at	1.16661	9.5654	3.60902	0.00135152	0.00794273	-1.11355	CAPZA2
25975_at	1.16622	7.95569	2.74935	0.0109661	0.0340063	-3.04638	EGFL6
201651_at	1.16614	4.73316	4.85397	5.52554e-05	0.00135625	1.90275	AADACP1
284309_at	1.16512	7.98058	4.49065	0.000141336	0.00213918	1.013	ZNF776
22881_at	1.16466	5.94323	4.00388	0.000495212	0.004291	-0.171095	ANKRD6
10773_at	1.16372	4.64079	5.30038	1.75013e-05	0.000889569	2.99309	ZBTB6
100303755_at	1.16345	7.3985	4.40537	0.00017617	0.00234787	0.804554	PET117
138255_at	1.16017	5.50795	3.45618	0.00198275	0.0101613	-1.47132	C9orf135
26776_at	-1.15829	5.51783	-4.90256	4.87394e-05	0.00127707	2.02172	SNORA71B
10326_at	-1.15813	4.70669	-4.49047	0.0001414	0.00213918	1.01257	SIRPB1
286827_at	1.15812	5.49411	4.37085	0.000192598	0.00248389	0.720238	TRIM59
669_at	1.15517	5.70452	3.56784	0.00149903	0.00849262	-1.21038	BPGM
100506897_at	-1.15372	5.69822	-4.2007	0.000298675	0.00319815	0.305688	DAPK1-IT1
10285_at	1.15143	9.20068	6.08883	2.36962e-06	0.000459829	4.88724	SMNDC1
51249_at	1.15119	8.5885	4.03878	0.00045283	0.00406119	-0.086817	TMEM69
151827_at	1.15041	5.13908	4.27727	0.000245192	0.00286346	0.492037	LRRC34
728012_at	-1.14973	6.33884	-5.35132	1.53588e-05	0.000843459	3.11693	MCHR2-AS1
23548_at	1.1494	6.78457	5.10319	2.90524e-05	0.00108733	2.51239	TTC33
10210_at	1.14916	7.66367	3.71401	0.00103666	0.00669874	-0.865254	TOPORS
9519_at	1.14842	8.47646	4.59636	0.000107541	0.00185739	1.27172	TBPL1
267_at	1.14796	8.83766	5.59175	8.31121e-06	0.000659872	3.69914	AMFR
100996511_at	-1.14674	6.52673	-3.26985	0.00314661	0.0138643	-1.90052	LINC01355
7993_at	1.14519	7.38176	4.73589	7.49715e-05	0.0015647	1.61351	UBXN8
55259_at	1.14491	5.4927	2.7803	0.0102025	0.0322195	-2.98086	DNAI7
54841_at	1.14377	7.18698	3.82603	0.00077998	0.00560404	-0.598345	BIVM
10049_at	1.14332	7.28607	5.60515	8.03257e-06	0.000655535	3.73146	DNAJB6
22915_at	1.14314	5.49462	3.96454	0.000547685	0.00454351	-0.265917	MMRN1
387103_at	1.14276	8.11109	3.29498	0.00295771	0.0132951	-1.84313	CENPW
5577_at	1.14215	7.31448	3.97363	0.000535095	0.00449585	-0.244025	PRKAR2B
10755_at	-1.1412	9.35413	-7.00262	2.52233e-07	0.000237446	6.99793	GIPC1
4291_at	1.13807	6.83567	5.44996	1.19324e-05	0.000753379	3.3563	MLF1
10969_at	1.13703	8.25725	4.96014	4.20081e-05	0.00121367	2.16265	EBNA1BP2
8458_at	1.13655	6.31879	3.96661	0.000544789	0.00453821	-0.260926	TTF2
101930085_at	1.13649	5.4248	4.75372	7.15955e-05	0.00153354	1.65717	HERPUD2-AS1
728882_at	-1.13637	5.71507	-4.70217	8.18008e-05	0.00163315	1.53089	FAM182B
285708_at	-1.1349	6.39527	-5.99876	2.96961e-06	0.000488369	4.67377	LINC00491
2888_at	1.13397	4.46646	4.06783	0.000420304	0.00389042	-0.0165732	GRB14
51527_at	1.13328	9.06532	3.90385	0.0006396	0.00496439	-0.411873	GSKIP
583_at	1.13284	7.87144	3.26827	0.00315886	0.0138962	-1.90413	BBS2
10189_at	1.13217	9.48167	4.29081	0.000236782	0.00280459	0.525011	ALYREF
55591_at	1.13204	7.25951	4.70235	8.17618e-05	0.00163315	1.53135	VEZT
399818_at	1.13089	6.25355	4.54437	0.00012301	0.00198248	1.14446	EEF1AKMT2
285381_at	1.12772	7.45459	4.4469	0.000158251	0.00223679	0.906027	DPH3
51528_at	1.12706	8.29789	4.96194	4.18131e-05	0.00120974	2.16707	JKAMP
57222_at	1.12662	9.52649	5.95211	3.33893e-06	0.000510408	4.56286	ERGIC1
116255_at	-1.12628	8.6037	-2.84917	0.00867988	0.0286218	-2.83378	MOGAT1
171424_at	1.12624	7.58718	3.62989	0.00128224	0.00766743	-1.06433	SPA17P1
5264_at	1.12614	9.13063	5.07953	3.08781e-05	0.00109756	2.45458	PHYH
7922_at	1.12507	8.10097	5.6488	7.18871e-06	0.000643028	3.83665	SLC39A7
3600_at	1.12389	6.88238	2.7402	0.011202	0.0345056	-3.06568	IL15
105373159_at	-1.12362	7.46387	-4.61123	0.000103483	0.00182894	1.30815	LOC105373159
3845_at	-1.12357	8.26032	-3.47961	0.00187003	0.009747	-1.41677	KRAS
100130987_at	-1.12314	6.20135	-5.61057	7.92253e-06	0.000655526	3.74453	LOC100130987
3622_at	1.1226	7.32302	4.60054	0.000106383	0.00185679	1.28197	ING2
5686_at	1.1225	7.0768	5.01372	3.65855e-05	0.00114911	2.29372	PSMA5
11025_at	-1.1211	7.58067	-4.7045	8.13102e-05	0.0016297	1.53659	LILRB3
150737_at	1.11971	5.10284	5.58384	8.48018e-06	0.000662145	3.68006	TTC30B
25950_at	1.11851	8.61931	3.41551	0.00219421	0.0108565	-1.56569	RWDD3
51018_at	1.11759	6.37899	4.43112	0.000164837	0.00227287	0.867453	RRP15
56952_at	1.11693	8.43045	3.7582	0.000926772	0.00625091	-0.760192	PRTFDC1
3838_at	1.11583	10.8721	3.77066	0.000897897	0.00613636	-0.730498	KPNA2
129401_at	1.11473	7.58673	3.80771	0.0008172	0.00577097	-0.642116	NUP35
166379_at	1.11394	6.15492	4.71846	7.84275e-05	0.00159891	1.5708	BBS12
28982_at	1.11368	7.33295	4.98404	3.94956e-05	0.00119382	2.22114	FLVCR1
55151_at	1.11366	6.14127	6.23124	1.66115e-06	0.000407435	5.22296	TMEM38B
93594_at	1.1111	5.66959	4.56351	0.000117071	0.00193047	1.19132	TBC1D31
101927837_at	-1.1108	4.94686	-6.90674	3.17609e-07	0.000246444	6.78159	ATP6V0D1-DT
10438_at	1.1107	5.96711	3.31982	0.00278186	0.012731	-1.78625	C1D
129607_at	1.11022	6.64062	2.93543	0.00707544	0.0246515	-2.64709	CMPK2
5763_at	-1.1099	8.55052	-3.72604	0.00100553	0.00656125	-0.836671	PTMS
154661_at	1.10881	6.06286	3.44906	0.00201829	0.0102562	-1.48787	RUNDC3B
1081_at	-1.10741	4.59933	-4.57968	0.000112277	0.00189519	1.2309	CGA
10464_at	1.10678	7.20998	3.28489	0.00303218	0.013523	-1.86619	PIBF1
178_at	1.10666	8.55584	3.93387	0.000592379	0.00474738	-0.339735	AGL
54927_at	1.10643	7.10164	3.67194	0.0011531	0.00715565	-0.964974	CHCHD3
25924_at	1.10381	6.46819	4.38981	0.000183397	0.00241046	0.766529	MYRIP
23528_at	1.10362	7.80541	4.75439	7.14713e-05	0.00153354	1.65882	ZNF281
100505478_at	-1.10281	6.68646	-6.15014	2.03307e-06	0.000443037	5.03205	TEX48
134728_at	1.10209	4.88087	5.62835	7.57217e-06	0.000654064	3.7874	IRAK1BP1
10262_at	-1.10184	8.5974	-4.4345	0.000163403	0.00226696	0.875721	SF3B4
8453_at	1.10183	6.61609	5.61194	7.89493e-06	0.000655526	3.74784	CUL2
90187_at	-1.10148	9.31221	-2.88583	0.00795969	0.0268855	-2.75475	EMILIN3
117143_at	1.10136	8.0672	4.35831	0.000198933	0.00253448	0.689637	TADA1
26060_at	1.09931	7.45275	4.82976	5.88217e-05	0.00140365	1.84345	APPL1
257177_at	1.0982	7.25319	2.76204	0.0106467	0.0332956	-3.01956	CFAP126
81555_at	1.0976	8.23084	4.42478	0.000167559	0.00228587	0.851959	YIPF5
89890_at	1.09743	6.90149	4.04493	0.000445743	0.00402122	-0.0719535	KBTBD6
105371934_at	-1.09639	5.98383	-6.21481	1.73046e-06	0.000407435	5.18434	LOC105371934
23075_at	1.09612	6.6495	3.60879	0.00135229	0.00794273	-1.11408	SWAP70
94274_at	1.0954	8.84022	3.41984	0.00217069	0.0107636	-1.55566	PPP1R14A
116135_at	1.09415	5.58481	5.06229	3.228e-05	0.00111664	2.41247	LRRC3B
200575_at	-1.09344	6.37876	-5.2578	1.95221e-05	0.000925671	2.88945	CRYGEP
2770_at	1.09258	7.66047	4.17808	0.000316579	0.00331724	0.250734	GNAI1
1743_at	1.09222	8.7814	6.70593	5.1653e-07	0.000331838	6.32441	DLST
283927_at	1.09187	6.83363	4.39551	0.000180716	0.00239288	0.780459	NUDT7
3597_at	1.09173	6.89303	4.44438	0.000159285	0.00223757	0.899866	IL13RA1
9801_at	1.09136	6.34522	4.54046	0.000124262	0.00198558	1.13488	MRPL19
91607_at	1.09126	7.12653	3.70333	0.00106507	0.00681641	-0.89059	SLFN11
7485_at	1.09092	9.07918	4.57053	0.000114967	0.00191292	1.20849	GET1
7291_at	1.09073	7.78539	2.85793	0.00850242	0.0281946	-2.81495	TWIST1
10569_at	1.08961	7.32419	3.95888	0.000555673	0.00457553	-0.279545	SLU7
100505851_at	1.08893	6.87493	2.55562	0.0171071	0.0470427	-3.44749	LOC100505851
282616_at	-1.08867	4.57675	-5.97813	3.12757e-06	0.000496629	4.62474	IFNL2
2980_at	-1.08825	5.84417	-5.96379	3.24233e-06	0.000505266	4.59064	GUCA2A
7321_at	1.08801	7.18686	5.86502	4.15786e-06	0.000544885	4.35524	UBE2D1
285237_at	1.08731	6.89898	5.76353	5.37366e-06	0.000588631	4.11234	C3orf38
1521_at	-1.08658	8.02671	-2.61115	0.0150795	0.0429071	-3.33417	CTSW
84263_at	1.08645	6.91962	4.12383	0.000363989	0.0035967	0.119065	HSDL2
5587_at	1.08552	8.00342	4.57209	0.000114503	0.00191292	1.21231	PRKD1
201633_at	-1.0852	4.86965	-6.28637	1.44855e-06	0.000405705	5.3523	TIGIT
84267_at	1.08503	7.87497	4.70479	8.12494e-05	0.0016297	1.5373	C9orf64
51575_at	1.08314	6.70482	4.12828	0.000359847	0.00356955	0.12986	ESF1
55791_at	1.0816	6.49001	3.65441	0.00120529	0.00736552	-1.00642	LRIF1
29092_at	1.07846	8.15675	4.55382	0.000120041	0.00195658	1.1676	LINC00339
1036_at	1.07841	7.33878	3.48576	0.00184153	0.00963523	-1.40245	CDO1
55536_at	1.07814	6.94344	3.54754	0.00157745	0.0087501	-1.25801	CDCA7L
79968_at	1.07777	4.53212	5.157	2.52952e-05	0.00102147	2.64374	WDR76
4925_at	1.07699	7.55029	3.77734	0.000882805	0.00606173	-0.714594	NUCB2
1633_at	1.0763	7.14284	5.32262	1.65308e-05	0.000874637	3.04719	DCK
554235_at	-1.07602	6.5346	-5.68221	6.60384e-06	0.000626939	3.91705	ASPDH
51309_at	1.07553	9.08622	4.7789	6.70838e-05	0.00148201	1.71887	ARMCX1
55171_at	1.07468	7.0473	5.44928	1.19531e-05	0.000753379	3.35465	TBCCD1
8540_at	1.07426	6.96936	4.46565	0.000150767	0.00220011	0.951872	AGPS
51365_at	1.07425	6.40588	2.92874	0.00718893	0.0249421	-2.66166	PLA1A
5005_at	1.07423	4.87482	2.61295	0.0150178	0.0427969	-3.33048	ORM2
106707243_at	1.07338	5.77427	3.92936	0.000599243	0.00477808	-0.350573	PRH1-TAS2R14
10196_at	1.07235	6.70438	3.32109	0.00277314	0.0127137	-1.78334	PRMT3
100113407_at	1.07217	5.37987	4.50832	0.000135024	0.0020827	1.05625	TMEM170B
10384_at	1.07214	6.96014	3.27695	0.00309208	0.0136953	-1.88432	BTN3A3
10603_at	-1.07206	8.34074	-5.61021	7.92978e-06	0.000655526	3.74367	SH2B2
23658_at	1.07139	7.37526	7.58581	6.2619e-08	0.000148983	8.30027	LSM5
58506_at	-1.07123	6.12828	-6.11602	2.21391e-06	0.000459829	4.9515	SCAF1
25978_at	1.07118	7.7914	4.59054	0.000109169	0.00186676	1.25749	CHMP2B
79841_at	1.07077	5.78649	3.2615	0.00321191	0.0140463	-1.91956	AGBL2
89765_at	1.07075	8.10762	3.37713	0.00241378	0.0116147	-1.65441	RSPH1
100289097_at	1.07041	7.53387	2.75646	0.0107861	0.0335765	-3.03137	FRG1CP
150291_at	-1.06973	6.97343	-6.28425	1.4562e-06	0.000405705	5.34733	MORC2-AS1
57717_at	1.06965	6.65837	3.1726	0.00399343	0.0163567	-2.12105	PCDHB16
3608_at	1.06884	9.28969	3.53382	0.0016327	0.00894708	-1.29015	ILF2
254956_at	1.06847	6.79715	3.09564	0.00481505	0.0185502	-2.29365	MORN5
199857_at	1.06821	7.96423	4.43599	0.000162774	0.00226666	0.879368	ALG14
440560_at	-1.06731	5.5781	-4.25801	0.000257676	0.00292747	0.445122	PRAMEF11
102724699_at	-1.06689	7.35533	-5.99102	3.02787e-06	0.000488369	4.65539	LINC02043
2316_at	-1.06677	10.4229	-3.73003	0.000995418	0.00652276	-0.827198	FLNA
8505_at	1.06656	7.93131	5.45577	1.17565e-05	0.000750189	3.37038	PARG
3809_at	-1.06638	6.33231	-5.28383	1.82603e-05	0.000910081	2.95282	KIR2DS4
81034_at	1.06631	7.76251	3.96822	0.000542559	0.004527	-0.257066	SLC25A32
29105_at	1.06592	9.79424	6.12341	2.17338e-06	0.000459829	4.96897	CFAP20
54867_at	-1.06387	9.26216	-5.76951	5.29289e-06	0.000588631	4.12669	TMEM214
100130264_at	-1.06337	4.19182	-7.28417	1.27636e-07	0.000167268	7.63555	SLC24A3-AS1
5357_at	1.06324	7.72645	4.63125	9.82623e-05	0.0017844	1.35718	PLS1
6252_at	1.06322	5.9255	4.08088	0.000406452	0.00381915	0.0150175	RTN1
55179_at	1.06158	8.48645	3.27176	0.00313186	0.0138172	-1.89617	FAIM
7832_at	-1.06119	8.56397	-3.09036	0.00487704	0.0187168	-2.30543	BTG2
100129550_at	1.06104	6.65299	5.14943	2.57925e-05	0.00102147	2.62527	LINC02035
22871_at	1.06077	5.62445	4.2598	0.000256489	0.00292408	0.44948	NLGN1
100506844_at	1.05915	7.81279	4.87931	5.1755e-05	0.00130239	1.9648	GIHCG
90332_at	-1.05913	7.73673	-4.89534	4.96569e-05	0.00127857	2.00404	EXOC3L2
51605_at	1.05887	6.90151	4.6454	9.47324e-05	0.00175259	1.39184	TRMT6
7791_at	-1.05886	9.77215	-3.43822	0.00207357	0.0104233	-1.51304	ZYX
138724_at	-1.05783	5.75911	-6.27037	1.50725e-06	0.000406242	5.31479	C9orf131
64756_at	1.05714	8.36318	5.73363	5.79634e-06	0.000600115	4.04062	ATPAF1
151246_at	1.05644	6.58047	2.84759	0.00871226	0.0286962	-2.83717	SGO2
343069_at	-1.05617	7.49921	-5.23425	2.07389e-05	0.00096112	2.8321	HNRNPCL1
1962_at	1.0559	5.5794	5.75458	5.4968e-06	0.000595749	4.09088	EHHADH
55159_at	1.05576	6.74284	5.51391	1.01348e-05	0.000706522	3.5111	RFWD3
6351_at	-1.0557	9.00089	-3.29215	0.00297842	0.0133472	-1.8496	CCL4
110841581_at	1.05509	5.71153	2.6458	0.0139304	0.0404747	-3.26277	CAMTA1-DT
5636_at	1.05492	8.187	5.66908	6.82764e-06	0.000630496	3.88548	PRPSAP2
23705_at	1.05476	7.50119	2.92405	0.00726968	0.0251371	-2.67187	CADM1
51141_at	1.05453	6.91983	4.49097	0.000141217	0.00213918	1.0138	INSIG2
79624_at	1.05426	9.46255	2.82696	0.00914574	0.029784	-2.88141	ARMT1
83723_at	-1.05371	5.53481	-5.41798	1.29493e-05	0.000769335	3.27875	TLCD3B
132720_at	1.05298	6.16272	4.01652	0.000479417	0.00421295	-0.140565	FAM241A
56983_at	1.0521	7.7101	3.77222	0.000894343	0.00612214	-0.726778	POGLUT1
146845_at	1.052	6.45421	3.30966	0.00285251	0.0129645	-1.80953	CFAP52
55172_at	1.05154	7.3249	4.91937	4.66688e-05	0.00125671	2.06288	DNAAF2
54874_at	1.05145	9.46988	3.67592	0.00114155	0.00711393	-0.955547	FNBP1L
79819_at	1.05105	5.30688	4.48165	0.000144661	0.00215841	0.990997	DNAI4
101926915_at	-1.05038	4.87438	-5.51583	1.00852e-05	0.000706522	3.51575	LOC101926915
10797_at	1.05033	7.75493	4.14877	0.000341383	0.00347905	0.179553	MTHFD2
84446_at	-1.05014	6.3986	-5.84259	4.40005e-06	0.000549577	4.30164	BRSK1
23433_at	1.05007	7.38051	4.6251	9.98376e-05	0.00179866	1.34212	RHOQ
55297_at	1.04992	6.78599	4.15181	0.00033872	0.00346194	0.18694	CCDC91
85313_at	1.04964	7.33717	3.23229	0.00345079	0.0147972	-1.98599	PPIL4
223082_at	1.04873	6.29522	3.41215	0.00221265	0.0109162	-1.57348	ZNRF2
10551_at	1.04818	8.44618	3.33452	0.00268254	0.0124263	-1.7525	AGR2
23594_at	1.04539	7.71426	2.86347	0.00839199	0.027897	-2.80302	ORC6
10615_at	1.04535	7.17765	2.95866	0.00669417	0.0236705	-2.59637	SPAG5
6001_at	1.045	9.61033	3.1347	0.00437959	0.0173545	-2.20626	RGS10
8089_at	1.04494	5.83372	5.477	1.11361e-05	0.000745118	3.42178	YEATS4
55219_at	1.04425	6.87121	4.31893	0.000220215	0.00269951	0.59356	MACO1
124808_at	1.04379	7.2023	4.45302	0.00015577	0.00223014	0.920982	CCDC43
55015_at	1.04345	7.81288	2.56221	0.0168539	0.0465466	-3.43412	PRPF39
126820_at	1.04338	4.47477	3.9794	0.000527253	0.00444638	-0.230127	DNAI3
441027_at	1.04226	6.75716	5.00418	3.74971e-05	0.00116377	2.27038	TMEM150C
10486_at	1.04225	7.31729	4.36608	0.000194984	0.00250254	0.708598	CAP2
1070_at	1.04189	9.21413	4.47477	0.000147256	0.00218207	0.97417	CETN3
157773_at	1.04157	5.7018	5.02116	3.58907e-05	0.00114241	2.31191	C8orf48
138474_at	-1.04157	4.94186	-5.74635	5.6126e-06	0.000596121	4.07113	TAF1L
107984115_at	-1.04121	6.29087	-5.58204	8.51914e-06	0.000662145	3.67572	NA
105682749_at	1.04111	5.79531	4.06819	0.00041991	0.00388853	-0.0156886	CCEPR
1515_at	1.04099	7.28392	4.09077	0.000396255	0.00375088	0.0389695	CTSV
203111_at	1.04084	4.45426	3.92378	0.000607856	0.00482984	-0.363998	ERICH5
55812_at	1.04073	6.79017	4.68208	8.61624e-05	0.00168434	1.48167	SPATA7
2746_at	1.04053	8.43824	3.68718	0.00110951	0.00697153	-0.928882	GLUD1
136853_at	-1.03992	6.83717	-4.83565	5.79343e-05	0.00139397	1.85787	SSC4D
25994_at	1.03934	7.00476	4.10471	0.000382317	0.00368467	0.0727347	HIGD1A
282991_at	1.0392	9.22316	4.46017	0.000152916	0.00221209	0.93848	BLOC1S2
51108_at	1.03889	9.02535	4.84544	5.64874e-05	0.00137258	1.88184	METTL9
64854_at	1.03851	6.12204	4.66639	8.97288e-05	0.00171776	1.44325	USP46
120534_at	1.03843	7.68881	5.13846	2.65305e-05	0.00103748	2.59851	ARL14EP
283131_at	-1.03707	7.7509	-4.10633	0.000380735	0.00367356	0.0766458	NEAT1
6100_at	1.03571	6.77586	4.88668	5.07799e-05	0.00128808	1.98283	RP9
3619_at	1.0353	5.86304	6.32677	1.3105e-06	0.000405705	5.44686	INCENP
1615_at	1.03372	10.1904	3.77008	0.000899225	0.00613636	-0.731885	DARS1
147646_at	-1.03292	6.95458	-6.43981	9.9119e-07	0.000390452	5.71036	C19orf84
9200_at	1.03289	7.16703	3.20351	0.00370285	0.0155301	-2.05122	HACD1
124925_at	-1.03267	5.93564	-6.29431	1.4203e-06	0.000405705	5.3709	SEZ6
858_at	1.03236	7.32205	3.44031	0.00206279	0.0104034	-1.50818	CAV2
79003_at	1.03204	8.07112	4.3352	0.000211161	0.00264067	0.633244	MIS12
84930_at	1.03153	5.47316	2.8273	0.00913836	0.0297679	-2.88068	MASTL
836_at	1.03122	7.76886	6.36902	1.18043e-06	0.000405705	5.54552	CASP3
8078_at	-1.03063	7.5634	-5.18253	2.36873e-05	0.00100571	2.70603	USP5
5352_at	1.03029	7.48362	3.24782	0.00332176	0.0143915	-1.95071	PLOD2
1585_at	-1.03028	6.8294	-6.27624	1.48545e-06	0.000405705	5.32855	CYP11B2
9508_at	1.02898	4.80883	4.57721	0.000112998	0.0019035	1.22484	ADAMTS3
57547_at	1.02897	4.91985	5.09258	2.98572e-05	0.00109473	2.48647	ZNF624
6059_at	1.02867	7.80911	3.51306	0.00171989	0.00923466	-1.33871	ABCE1
80054_at	-1.02757	6.79533	-5.02925	3.515e-05	0.00113798	2.33169	CEBPA-DT
4835_at	1.02736	8.64168	4.13958	0.000349543	0.00350678	0.157266	NQO2
107987276_at	-1.02729	6.65025	-5.04832	3.34633e-05	0.001133	2.37832	LOC107987276
6902_at	1.0269	11.3627	6.3843	1.13667e-06	0.000405705	5.58117	TBCA
441058_at	-1.02652	4.75235	-6.46443	9.32878e-07	0.000382181	5.76754	LINC01667
84947_at	1.02638	6.30492	4.05196	0.00043777	0.00397723	-0.0549467	SERAC1
51043_at	-1.02615	7.08178	-5.64016	7.3482e-06	0.000651604	3.81585	ZBTB7B
36_at	1.02581	6.26823	4.43888	0.000161562	0.00225592	0.88644	ACADSB
1359_at	-1.02552	6.10011	-2.66814	0.0132335	0.0389994	-3.21646	CPA3
146433_at	-1.02495	7.22163	-5.15676	2.53106e-05	0.00102147	2.64316	IL34
51157_at	-1.02433	9.42383	-3.65484	0.00120401	0.00736204	-1.00542	ZNF580
51738_at	-1.0237	5.75864	-6.2539	1.5702e-06	0.000407435	5.27615	GHRL
169270_at	1.02335	6.38374	3.5521	0.00155951	0.00868269	-1.24733	ZNF596
123263_at	1.02335	6.3673	6.60581	6.58821e-07	0.000374869	6.09528	MTFMT
221322_at	1.02311	4.36325	4.37807	0.000189041	0.00244929	0.737865	TBC1D32
80146_at	1.02273	8.39961	3.72867	0.000998861	0.00653695	-0.830435	UXS1
57205_at	1.02214	8.0227	3.97191	0.000537462	0.00449971	-0.24818	ATP10D
153129_at	1.02214	6.91746	4.47971	0.000145386	0.00216588	0.986262	SLC38A9
50805_at	-1.02175	4.99453	-6.10927	2.25152e-06	0.000459829	4.93558	IRX4
7840_at	1.02143	7.20549	3.98021	0.000526161	0.00444081	-0.228175	ALMS1
115110_at	-1.02097	6.53041	-4.23304	0.000274805	0.0030477	0.384334	TNFRSF14-AS1
22800_at	1.01937	6.74231	5.59686	8.20382e-06	0.00065847	3.71147	RRAS2
11056_at	1.01913	7.14119	2.82726	0.00913935	0.0297679	-2.88078	DDX52
119032_at	1.01855	8.87298	5.20846	2.21599e-05	0.000997298	2.76925	BORCS7
401647_at	-1.01849	6.04247	-5.77438	5.22798e-06	0.00058841	4.13837	GOLGA7B
79886_at	1.01815	7.60013	4.58208	0.000111584	0.00189244	1.23677	CAAP1
54629_at	1.01776	6.36447	3.90313	0.000640779	0.0049666	-0.413605	MINDY2
9949_at	1.01768	7.24029	3.93276	0.000594063	0.00475542	-0.342406	AMMECR1
84970_at	-1.01692	6.12001	-5.19868	2.27242e-05	0.000997298	2.7454	C1orf94
10174_at	-1.01598	7.42992	-3.83206	0.000768087	0.00556938	-0.583914	SORBS3
55149_at	1.0156	7.57025	4.4016	0.000177898	0.00236627	0.795325	MTPAP
1596_at	-1.01284	4.43331	-5.87238	4.0814e-06	0.000544885	4.37281	ADAM3B
101928817_at	1.01263	6.8124	3.15618	0.00415647	0.0167733	-2.158	LOC101928817
51062_at	1.01244	6.5437	3.88301	0.000674556	0.00510817	-0.461903	ATL1
9837_at	1.01242	7.57295	2.8515	0.00863232	0.0285017	-2.82877	GINS1
401466_at	1.01224	8.22816	3.76001	0.000922526	0.00623622	-0.755884	RBIS
145482_at	1.01204	3.78162	4.68932	8.45633e-05	0.00166878	1.49942	PTGR2
25774_at	-1.0116	6.56397	-6.31789	1.33966e-06	0.000405705	5.42608	GSTT4
160_at	-1.01137	7.81011	-3.77439	0.000889439	0.00609856	-0.721618	AP2A1
8161_at	1.0111	6.79296	4.03055	0.000462486	0.00411179	-0.106696	COIL
5965_at	1.01038	7.51606	3.4398	0.00206543	0.0104044	-1.50937	RECQL
54892_at	1.01015	6.95066	2.80055	0.00973053	0.0311097	-2.93781	NCAPG2
10214_at	-1.01015	5.76627	-4.81612	6.09322e-05	0.00141512	1.81004	SSX3
49855_at	1.01013	6.77174	4.89388	4.98434e-05	0.00127857	2.00048	SCAPER
54700_at	1.00981	7.8825	3.35722	0.00253593	0.0119608	-1.70029	RRN3
126272_at	1.00965	5.29984	5.72305	5.95388e-06	0.000606762	4.01521	EID2B
28998_at	1.00916	8.37316	3.61572	0.0013289	0.0078651	-1.09777	MRPL13
92421_at	1.00894	7.91548	3.65032	0.00121783	0.00741185	-1.0161	CHMP4C
79070_at	1.00791	7.07325	5.6076	7.98253e-06	0.000655526	3.73738	POGLUT2
140101_at	-1.00739	7.56381	-6.3407	1.26607e-06	0.000405705	5.47941	RBMY2MP
102723904_at	-1.00738	6.63778	-5.61445	7.84465e-06	0.000655526	3.7539	LOC102723904
79736_at	1.00722	7.99483	4.64598	9.45918e-05	0.00175259	1.39325	TEFM
51250_at	1.00627	7.76551	5.08846	3.0176e-05	0.00109473	2.4764	MTRES1
114625_at	1.00611	6.56166	4.29166	0.000236263	0.00280459	0.527087	ERMAP
84933_at	1.00602	8.44441	4.52916	0.000127942	0.0020127	1.10724	C8orf76
55602_at	1.00582	6.65114	3.51692	0.00170334	0.00917375	-1.32969	CDKN2AIP
23547_at	-1.00538	6.44093	-5.85825	4.22949e-06	0.000544885	4.33907	LILRA4
119392_at	1.00499	4.76771	5.54652	9.32612e-06	0.00069216	3.58993	SFR1
9_at	1.00457	7.84595	3.87998	0.000679788	0.00512883	-0.469165	NAT1
55643_at	-1.00433	8.2706	-3.57882	0.00145823	0.00836002	-1.18459	BTBD2
130535_at	1.00389	8.00507	3.81877	0.000794528	0.00567671	-0.615699	KCTD18
9069_at	1.0036	7.61949	4.27857	0.000244372	0.00285551	0.4952	CLDN12
84288_at	1.00349	6.22337	5.29197	1.7883e-05	0.000904483	2.97262	EFCAB2
130355_at	1.00253	7.36709	3.79201	0.000850486	0.00591959	-0.679593	C2orf76
6558_at	1.0021	7.82506	3.85754	0.000719819	0.00533265	-0.522941	SLC12A2
1349_at	1.0019	6.60459	6.07934	2.42652e-06	0.000459829	4.8648	COX7B
9767_at	1.00109	7.51754	4.05724	0.000431876	0.00394232	-0.0421729	JADE3
8936_at	1.00091	7.47811	5.90373	3.7713e-06	0.000535425	4.44762	WASF1
6844_at	-1.00048	7.76759	-4.79905	6.3679e-05	0.0014441	1.76824	VAMP2

### Sheet: DvC_MSEsamples
	logFC (Control/Disease)	AveExpr	t	P.Value	adj.P.Val	B	gene_symbol
2354_at	-2.98944	8.53712	-3.96883	0.000339031	0.00105825	-0.0606784	FOSB
2353_at	-2.66331	9.62351	-3.71445	0.00070249	0.00187489	-0.751097	FOS
56547_at	2.42701	7.24379	2.60268	0.0134452	0.0219872	-3.48814	MMP26
341640_at	2.37792	6.82169	5.41277	4.51087e-06	4.96805e-05	4.08556	FREM2
AFFX-HUMRGE/M10098_M_at	2.3641	10.2513	5.57229	2.77468e-06	3.62941e-05	4.55516	NA
1522_at	2.30615	7.87799	11.2298	3.4423e-13	1.66049e-09	19.8356	CTSZ
10321_at	2.26899	9.76229	3.83856	0.000493266	0.00142031	-0.416508	CRISP3
5321_at	2.16592	6.71657	5.10958	1.13408e-05	8.77948e-05	3.19578	PLA2G4A
93035_at	2.12973	5.34019	3.11703	0.00362655	0.00714772	-2.28854	PKHD1L1
132203_at	2.10501	4.83177	6.42813	2.05808e-07	8.11283e-06	7.07271	SNTN
401548_at	2.08213	7.14804	6.81037	6.51118e-08	4.55205e-06	8.18702	SNX30
155465_at	2.05598	7.68857	5.58451	2.67321e-06	3.55111e-05	4.59118	AGR3
101927057_at	2.03814	6.16137	6.20769	4.01256e-07	1.13527e-05	6.42622	LOC101927057
AFFX-HUMRGE/M10098_5_at	2.02596	10.7043	3.55394	0.00110335	0.00267974	-1.17679	NA
59277_at	1.97882	5.90106	5.9123	9.84831e-07	1.89396e-05	5.55708	NTN4
122060_at	1.95857	5.48437	4.44356	8.41254e-05	0.000367034	1.26938	SLAIN1
642273_at	1.95128	9.28484	3.14564	0.00336133	0.00671676	-2.21812	FAM110C
440515_at	1.94246	5.871	7.45384	9.63224e-09	1.40933e-06	10.036	ZNF506
5169_at	1.88914	8.86177	2.633	0.0124853	0.0206233	-3.42126	ENPP3
57544_at	1.87781	6.26225	4.94232	1.88243e-05	0.000123144	2.70749	TXNDC16
126393_at	-1.87529	8.58014	-5.33741	5.67406e-06	5.69323e-05	3.864	HSPB6
9592_at	-1.87195	11.6727	-6.31679	2.88262e-07	9.53805e-06	6.74645	IER2
25950_at	1.86693	7.72402	7.13766	2.45195e-08	2.51744e-06	9.13229	RWDD3
1521_at	-1.85178	9.99762	-4.01907	0.000293096	0.000942213	0.0777395	CTSW
2635_at	1.84732	7.89827	4.54372	6.24143e-05	0.000293725	1.55548	GBP3
9659_at	1.83612	4.9699	6.57746	1.31128e-07	6.44129e-06	7.5092	PDE4DIP
8395_at	1.83161	6.71699	5.36999	5.13847e-06	5.37275e-05	3.95974	PIP5K1B
10210_at	1.82334	7.27171	7.46231	9.39526e-09	1.39444e-06	10.0601	TOPORS
85457_at	1.80058	7.47784	5.47531	3.72847e-06	4.40959e-05	4.2696	CIPC
7980_at	1.79936	9.13176	2.90577	0.00629461	0.0114146	-2.79722	TFPI2
3726_at	-1.79875	10.0155	-5.86363	1.14214e-06	2.0631e-05	5.41368	JUNB
9383_at	1.7982	7.07746	6.38188	2.36704e-07	8.75208e-06	6.93727	TSIX
4065_at	1.79792	6.21598	5.98743	7.8357e-07	1.66156e-05	5.77833	LY75
4693_at	1.78619	7.73482	4.39926	9.59571e-05	0.000405861	1.14339	NDP
57639_at	1.78031	7.25867	3.98066	0.000327621	0.00103087	-0.0281449	CCDC146
6581_at	1.76455	4.98981	4.57825	5.62952e-05	0.00027287	1.65445	SLC22A3
5929_at	1.75536	5.76543	10.7788	1.06234e-12	2.94802e-09	18.7707	RBBP5
2532_at	-1.75381	9.36251	-3.67478	0.000785913	0.00205287	-0.857073	ACKR1
28815_at	-1.74624	7.64988	-8.48575	4.91607e-10	2.51752e-07	12.9067	IGLV2-14
5723_at	1.73923	5.56657	5.31222	6.1262e-06	5.93329e-05	3.78997	PSPH
5320_at	-1.73824	8.74816	-2.82781	0.00768054	0.0135371	-2.97952	PLA2G2A
8815_at	-1.73787	11.1688	-11.2435	3.32847e-13	1.66049e-09	19.8673	BANF1
3600_at	1.72895	7.9249	4.28336	0.000135213	0.000521897	0.81539	IL15
55227_at	1.72426	8.16451	3.66437	0.000809361	0.00209889	-0.88482	LRRC1
80006_at	1.71903	4.89147	6.53626	1.48472e-07	6.8843e-06	7.38891	TRAPPC13
57035_at	1.71874	9.3252	4.02295	0.000289816	0.000932693	0.0884457	RSRP1
79624_at	1.71551	8.41558	5.33589	5.7004e-06	5.71267e-05	3.85952	ARMT1
55015_at	1.71448	7.25985	5.0203	1.48664e-05	0.000105885	2.93486	PRPF39
3081_at	1.71221	8.92393	4.25129	0.000148619	0.000559308	0.725081	HGD
257218_at	1.70286	6.53584	5.26741	7.02089e-06	6.4317e-05	3.65838	SHPRH
55153_at	1.70194	7.69892	7.12919	2.51436e-08	2.53715e-06	9.10797	SDAD1
23461_at	1.70159	7.19087	4.9203	2.01205e-05	0.000128989	2.64337	ABCA5
7538_at	-1.69731	11.4561	-5.0585	1.3241e-05	9.77382e-05	3.04644	ZFP36
5589_at	-1.6964	10.3102	-8.71225	2.60189e-10	1.96287e-07	13.5188	PRKCSH
1047_at	1.69442	4.6779	4.63139	4.80158e-05	0.000242255	1.80712	CLGN
92747_at	-1.68572	5.89613	-2.43966	0.0198747	0.0309616	-3.83869	BPIFB1
972_at	-1.68084	9.65455	-6.62564	1.13415e-07	5.97221e-06	7.64972	CD74
55179_at	1.68028	7.97385	5.92743	9.40497e-07	1.8463e-05	5.60165	FAIM
84078_at	1.67769	5.20289	7.31905	1.43285e-08	1.80064e-06	9.65199	KBTBD7
7699_at	1.6743	6.96985	5.21702	8.18315e-06	7.1208e-05	3.51055	ZNF140
143662_at	1.66822	5.64186	5.02373	1.47126e-05	0.000105044	2.94488	MUC15
11234_at	1.66735	6.18689	7.32777	1.39645e-08	1.7767e-06	9.67687	HPS5
25934_at	1.65512	8.40339	5.87896	1.09006e-06	2.00465e-05	5.45884	NIPSNAP3A
84455_at	1.65415	6.00913	6.52079	1.55566e-07	7.01677e-06	7.34371	EFCAB7
1657_at	1.65242	7.43439	5.39196	4.80604e-06	5.13546e-05	4.02434	DMXL1
55314_at	1.65227	5.73455	5.97237	8.20291e-07	1.71348e-05	5.734	TMEM144
126231_at	1.64359	6.70938	6.3669	2.4768e-07	8.85422e-06	6.89338	ZNF573
8644_at	1.64272	7.72852	6.52672	1.52809e-07	6.95588e-06	7.36103	AKR1C3
10569_at	1.64015	6.87541	7.96197	2.19236e-09	6.80429e-07	11.4657	SLU7
122553_at	1.6394	6.7929	5.19639	8.7126e-06	7.35954e-05	3.45006	TRAPPC6B
81555_at	1.63306	7.88584	7.61253	6.04898e-09	1.12643e-06	10.4857	YIPF5
5534_at	1.63117	6.42731	8.28412	8.70735e-10	3.71586e-07	12.3561	PPP3R1
3459_at	1.62536	9.04747	5.44019	4.14943e-06	4.7265e-05	4.16625	IFNGR1
161582_at	1.62335	5.10304	7.86769	2.87909e-09	7.9532e-07	11.2027	DNAAF4
114876_at	1.62264	7.71907	9.0172	1.11602e-10	1.14303e-07	14.3318	OSBPL1A
9044_at	1.61834	7.77142	4.86822	2.35483e-05	0.000144118	2.49195	BTAF1
64431_at	1.61529	6.8721	6.12099	5.22086e-07	1.33015e-05	6.17137	ACTR6
9120_at	1.6142	6.64443	4.07599	0.000248379	0.000829578	0.235291	SLC16A6
55601_at	1.61331	6.88688	6.15786	4.66779e-07	1.24843e-05	6.27978	DDX60
166815_at	1.6116	6.62269	6.27533	3.26841e-07	1.02225e-05	6.62483	TIGD2
54841_at	1.61056	6.53581	6.70378	8.96587e-08	5.2927e-06	7.8773	BIVM
29070_at	1.60958	5.83796	7.34079	1.34377e-08	1.75324e-06	9.71406	CCDC113
80157_at	1.60715	6.34759	4.61614	5.02597e-05	0.000251021	1.76328	CWH43
50484_at	1.60695	6.57508	6.95651	4.20521e-08	3.57425e-06	8.61024	RRM2B
54762_at	1.60666	8.97835	2.68459	0.0109958	0.0184651	-3.30625	GRAMD1C
1499_at	1.60552	8.36362	9.93034	9.50478e-12	1.62247e-08	16.6883	CTNNB1
10438_at	1.60468	5.57527	4.89046	2.20188e-05	0.000136907	2.55658	C1D
57678_at	1.6009	5.78731	8.41167	6.06156e-10	2.95631e-07	12.705	GPAM
64224_at	1.60083	7.27301	7.25102	1.75206e-08	2.0626e-06	9.45745	HERPUD2
23770_at	-1.60021	7.65227	-6.50793	1.61726e-07	7.15505e-06	7.30611	FKBP8
55783_at	1.59958	7.09548	6.27773	3.24478e-07	1.02098e-05	6.63186	CMTR2
149371_at	1.5964	7.03986	6.44733	1.94201e-07	7.8617e-06	7.12891	EXOC8
53340_at	1.5961	6.65055	7.60164	6.2447e-09	1.14211e-06	10.4549	SPA17
51449_at	1.58976	7.50229	5.52783	3.1772e-06	3.96957e-05	4.42422	PCYOX1
203427_at	1.58768	6.08341	4.74171	3.44778e-05	0.000190004	2.12528	SLC25A43
5264_at	1.58649	9.19319	8.39922	6.27904e-10	2.99116e-07	12.6711	PHYH
3561_at	-1.58491	8.23686	-5.26467	7.07967e-06	6.4741e-05	3.65033	IL2RG
26060_at	1.57887	7.15363	7.05113	3.17146e-08	2.9254e-06	8.8833	APPL1
5325_at	1.57704	8.07496	4.32982	0.000117876	0.000472225	0.946561	PLAGL1
8910_at	1.57142	7.34164	3.98499	0.000323539	0.001021	-0.0162257	SGCE
85463_at	1.57028	6.41342	6.43733	2.00163e-07	7.95173e-06	7.09963	ZC3H12C
11096_at	1.56709	8.06655	5.27868	6.7843e-06	6.29961e-05	3.69147	ADAMTS5
10464_at	1.56624	6.62995	5.94866	8.81665e-07	1.77777e-05	5.66417	PIBF1
55791_at	1.56327	6.25627	5.80591	1.36166e-06	2.29188e-05	5.24358	LRIF1
8803_at	1.56151	8.42455	5.09732	1.17705e-05	9.03362e-05	3.15992	SUCLA2
6649_at	-1.55941	7.99737	-4.29397	0.000131043	0.000510904	0.845326	SOD3
79101_at	1.5582	8.83829	5.30841	6.19764e-06	5.97424e-05	3.77878	TAF1D
51130_at	1.55548	7.64873	6.61144	1.18368e-07	6.12376e-06	7.60833	ASB3
9126_at	1.55503	6.24325	7.54641	7.34053e-09	1.23626e-06	10.2986	SMC3
51175_at	1.55485	6.40257	4.71097	3.78159e-05	0.000203014	2.03647	TUBE1
84263_at	1.55479	6.45737	5.96161	8.47606e-07	1.72942e-05	5.7023	HSDL2
64135_at	1.55443	7.13156	7.21807	1.93162e-08	2.21344e-06	9.36307	IFIH1
85403_at	1.54921	6.52709	6.64665	1.06463e-07	5.82007e-06	7.71096	EAF1
64149_at	1.54904	5.53671	7.77247	3.79508e-09	8.83392e-07	10.936	C17orf75
5836_at	1.54742	8.42494	5.32072	5.96975e-06	5.8569e-05	3.81495	PYGL
5067_at	1.5449	7.03002	3.96405	0.000343744	0.00106977	-0.0737981	CNTN3
1829_at	1.54114	6.35413	5.53756	3.08441e-06	3.90488e-05	4.45287	DSG2
11179_at	1.53926	6.2586	5.72863	1.72309e-06	2.68612e-05	5.01585	ZNF277
951_at	-1.53885	6.22657	-5.204	8.51364e-06	7.28557e-05	3.47234	CD37
23075_at	1.53571	7.06218	5.39636	4.74195e-06	5.09355e-05	4.03731	SWAP70
66002_at	-1.53536	7.27416	-6.91708	4.73092e-08	3.77639e-06	8.49622	CYP4F12
54505_at	1.53293	7.84335	4.99724	1.59418e-05	0.000111072	2.86757	DHX29
154661_at	1.53159	5.4149	6.29612	3.06891e-07	9.8687e-06	6.68581	RUNDC3B
178_at	1.53083	7.92071	6.2526	3.50161e-07	1.05636e-05	6.5581	AGL
55333_at	1.52982	6.88002	5.96602	8.36304e-07	1.72169e-05	5.71529	SYNJ2BP
10562_at	1.52941	4.4714	3.59839	0.00097436	0.00242926	-1.05975	OLFM4
5544_at	-1.52664	8.39872	-6.44011	1.98486e-07	7.95173e-06	7.10778	PRB3
22911_at	1.5265	7.0083	6.85115	5.76239e-08	4.26985e-06	8.3053	WDR47
10926_at	1.52462	6.40365	4.33127	0.000117371	0.000470632	0.950663	DBF4
92597_at	1.5182	7.89923	5.36034	5.29153e-06	5.44408e-05	3.9314	MOB1B
7529_at	1.51518	10.4434	7.51026	8.16149e-09	1.30609e-06	10.1962	YWHAB
26750_at	1.51382	7.25978	5.19366	8.7853e-06	7.41484e-05	3.44204	RPS6KC1
80352_at	-1.51206	7.4455	-6.88165	5.25967e-08	4.01608e-06	8.39366	RNF39
282809_at	1.50995	8.25145	4.31742	0.000122274	0.000485684	0.91153	POC1B
6731_at	1.5079	8.08112	6.23959	3.64249e-07	1.08134e-05	6.51991	SRP72
55329_at	1.50715	5.2902	7.1908	2.09422e-08	2.31881e-06	9.28487	MNS1
79184_at	1.50687	6.86127	6.28474	3.17653e-07	1.00779e-05	6.65244	BRCC3
1958_at	-1.50651	9.5617	-3.44754	0.00148241	0.00339776	-1.45422	EGR1
1070_at	1.50576	8.31765	6.56013	1.3816e-07	6.59689e-06	7.45861	CETN3
10560_at	1.50265	6.98203	5.52707	3.1846e-06	3.97521e-05	4.42198	SLC19A2
84918_at	1.50184	9.08053	5.07338	1.2657e-05	9.49308e-05	3.08992	LRP11
130507_at	1.50096	7.42085	5.92907	9.35819e-07	1.84498e-05	5.60648	UBR3
23398_at	1.50085	6.73071	4.34467	0.000112808	0.00045803	0.988585	PPWD1
29994_at	1.50044	8.15285	4.7879	3.00022e-05	0.000171331	2.25895	BAZ2B
583_at	1.49858	7.20454	7.14829	2.37576e-08	2.48291e-06	9.16284	BBS2
54103_at	1.49718	7.02078	4.05881	0.000261122	0.000860215	0.187659	GSAP
100287896_at	1.49699	4.92258	8.17187	1.19958e-09	4.55039e-07	12.0473	LOC100287896
102659288_at	1.49685	7.09962	2.99412	0.00500877	0.00938869	-2.58702	LINC02888
4698_at	1.49616	8.58564	5.01279	1.52084e-05	0.000107572	2.91295	NDUFA5
306_at	1.49304	7.06363	3.69405	0.000744269	0.00196642	-0.805671	ANXA3
5125_at	1.49251	6.55992	8.09211	1.50759e-09	5.13816e-07	11.827	PCSK5
90865_at	1.48971	5.9909	5.8668	1.13115e-06	2.05008e-05	5.42303	IL33
139341_at	1.48825	7.01459	6.52045	1.55729e-07	7.01677e-06	7.3427	FUNDC1
2052_at	-1.48639	10.8191	-6.21172	3.96388e-07	1.13244e-05	6.43804	EPHX1
7791_at	-1.48592	10.6685	-7.65187	5.39229e-09	1.03933e-06	10.5967	ZYX
10262_at	-1.48571	8.94301	-8.50275	4.68569e-10	2.51752e-07	12.9529	SF3B4
2690_at	1.48462	6.57957	6.07564	5.9922e-07	1.43082e-05	6.03797	GHR
2181_at	1.48447	7.79145	5.19027	8.87624e-06	7.47573e-05	3.43211	ACSL3
23376_at	1.48106	7.33868	5.73289	1.70089e-06	2.66981e-05	5.02839	UFL1
5205_at	1.48104	7.3269	6.27687	3.25324e-07	1.02208e-05	6.62934	ATP8B1
9317_at	1.48012	6.50591	6.71341	8.71014e-08	5.21692e-06	7.90532	PTER
266812_at	1.47969	6.59357	5.28387	6.67792e-06	6.25142e-05	3.70672	NAP1L5
100505967_at	1.47676	4.87395	3.75802	0.000620743	0.00169945	-0.63414	LINC00645
169792_at	1.47546	7.78773	6.779	7.15319e-08	4.78843e-06	8.09598	GLIS3
58528_at	1.4735	6.99413	5.82333	1.29129e-06	2.21836e-05	5.29492	RRAGD
9451_at	1.47327	8.33468	5.6153	2.43383e-06	3.35721e-05	4.68188	EIF2AK3
8804_at	1.47243	9.18775	5.56201	2.86299e-06	3.71645e-05	4.52488	CREG1
27152_at	1.47219	5.4221	5.76924	1.52259e-06	2.47923e-05	5.13551	INTU
6016_at	1.47	6.43227	7.86377	2.91198e-09	7.9532e-07	11.1917	RIT1
5257_at	1.46799	7.37736	5.5963	2.57889e-06	3.48672e-05	4.62591	PHKB
84419_at	1.4669	7.43737	2.57155	0.0145014	0.0234931	-3.55629	C15orf48
5764_at	1.46429	9.38646	4.53117	6.47983e-05	0.000302009	1.51953	PTN
8850_at	1.46387	6.69408	5.572	2.77709e-06	3.63025e-05	4.55432	KAT2B
23536_at	1.46351	6.73265	7.81885	3.31689e-09	8.38805e-07	11.066	ADAT1
26578_at	1.46347	9.16898	5.32345	5.9204e-06	5.82765e-05	3.82296	OSTF1
93663_at	1.46149	6.82263	8.26925	9.08397e-10	3.72152e-07	12.3153	ARHGAP18
55591_at	1.45856	7.29504	5.4188	4.42879e-06	4.90905e-05	4.1033	VEZT
57552_at	1.45748	5.56182	5.05795	1.32635e-05	9.77472e-05	3.04481	NCEH1
5047_at	-1.45318	13.3997	-2.24784	0.0309478	0.0457549	-4.23043	PAEP
10914_at	1.45154	8.26145	6.15546	4.70191e-07	1.25246e-05	6.27273	PAPOLA
7941_at	1.45025	7.55635	5.52891	3.16672e-06	3.96824e-05	4.42742	PLA2G7
5613_at	1.45017	9.19992	3.35537	0.00190937	0.00418574	-1.69124	PRKX
7436_at	1.4495	7.1959	4.89162	2.19416e-05	0.000136653	2.55996	VLDLR
27076_at	-1.44805	8.65061	-3.66745	0.000802341	0.00208594	-0.876599	LYPD3
6674_at	1.4477	5.72896	4.17069	0.000188331	0.000668127	0.499052	SPAG1
55623_at	1.44506	8.7001	4.91248	2.06019e-05	0.000130884	2.62061	THUMPD1
133690_at	1.44404	6.18466	4.99508	1.60463e-05	0.000111611	2.86127	CAPSL
2878_at	-1.44357	13.3385	-2.46451	0.018741	0.0293989	-3.78628	GPX3
23116_at	1.4432	7.69723	5.2709	6.94681e-06	6.38683e-05	3.66862	TOGARAM1
27347_at	1.44133	7.23388	5.35943	5.30626e-06	5.44829e-05	3.92871	STK39
7571_at	1.43778	5.80167	5.11915	1.1016e-05	8.6324e-05	3.2238	ZNF23
100507008_at	1.43693	4.39399	2.28085	0.0287158	0.0427917	-4.16467	LINC00844
29982_at	1.43558	6.80817	5.33517	5.71288e-06	5.71958e-05	3.85741	NRBF2
84460_at	1.43509	5.89668	4.24979	0.000149274	0.000561154	0.72088	ZMAT1
83690_at	1.43385	5.11401	4.37226	0.000103956	0.000431149	1.06676	CRISPLD1
23262_at	1.43148	7.70562	5.44882	4.04185e-06	4.63828e-05	4.19163	PPIP5K2
55769_at	1.4295	7.58967	3.20932	0.00283547	0.00583149	-2.06006	ZNF83
169270_at	1.42792	5.86578	6.55403	1.40725e-07	6.65729e-06	7.4408	ZNF596
5315_at	-1.42778	10.8954	-6.73462	8.17246e-08	5.07287e-06	7.96701	PKM
60496_at	1.42775	8.26533	5.84136	1.22227e-06	2.15094e-05	5.34807	AASDHPPT
55717_at	1.42732	8.40131	5.20251	8.55218e-06	7.30537e-05	3.46799	WDR11
59084_at	1.42626	4.87785	8.79667	2.05597e-10	1.83106e-07	13.7451	ENPP5
6522_at	-1.42534	8.59648	-6.73515	8.15958e-08	5.07287e-06	7.96854	SLC4A2
63920_at	1.42402	6.16148	5.67889	2.00509e-06	2.97409e-05	4.86926	ZBED8
54874_at	1.42367	9.29511	5.94472	8.92288e-07	1.79368e-05	5.65258	FNBP1L
55643_at	-1.42341	8.59072	-7.34935	1.31029e-08	1.72051e-06	9.73847	BTBD2
8061_at	-1.42203	5.3952	-2.64001	0.0122723	0.0203025	-3.40571	FOSL1
285203_at	1.4215	6.70003	4.06256	0.000258294	0.000853782	0.198026	EOGT
5332_at	1.41997	7.70953	3.10172	0.00377664	0.00739728	-2.32611	PLCB4
199857_at	1.41947	7.21561	6.03433	6.79404e-07	1.54289e-05	5.9164	ALG14
6565_at	1.41725	6.30003	3.62101	0.000914418	0.00230762	-0.999923	SLC15A2
493812_at	1.41611	4.26443	11.1189	4.53077e-13	1.66049e-09	19.5763	HCG11
79710_at	1.41516	6.69732	5.44686	4.06599e-06	4.66257e-05	4.18587	MORC4
10157_at	1.41491	6.13491	6.72356	8.44848e-08	5.20732e-06	7.93485	AASS
8175_at	-1.41175	8.58224	-4.61012	5.11751e-05	0.00025462	1.74595	SF3A2
201283_at	1.40996	4.69255	5.12043	1.09734e-05	8.61883e-05	3.22754	AMZ2P1
23312_at	1.40871	7.2453	3.90018	0.000413289	0.00123121	-0.248754	DMXL2
51808_at	1.40825	6.44033	7.47414	9.07441e-09	1.38717e-06	10.0937	PHAX
51474_at	1.40763	8.24216	6.21926	3.87416e-07	1.1193e-05	6.46021	LIMA1
288_at	1.40608	6.34496	4.76815	3.18405e-05	0.000178936	2.20177	ANK3
91351_at	1.40533	7.00011	6.11789	5.2703e-07	1.34108e-05	6.16224	DDX60L
374618_at	1.40474	4.17815	12.0037	5.25248e-14	5.37959e-10	21.602	TEX9
27031_at	1.4047	6.98792	4.28703	0.000133756	0.000517833	0.825745	NPHP3
8323_at	1.40398	8.11075	3.76277	0.000612425	0.00168157	-0.621379	FZD6
5866_at	-1.40241	8.29498	-8.00907	1.91408e-09	6.32388e-07	11.5967	RAB3IL1
1382_at	-1.40092	8.79271	-3.97709	0.000331027	0.00103856	-0.0379736	CRABP2
7098_at	1.40077	6.96501	5.58461	2.67246e-06	3.55111e-05	4.59145	TLR3
51473_at	1.39989	6.98154	4.90092	2.13341e-05	0.000134372	2.58699	DCDC2
6307_at	1.39951	8.38443	5.27329	6.89641e-06	6.35773e-05	3.67565	MSMO1
29889_at	1.39908	6.98701	4.68119	4.13536e-05	0.000217425	1.95055	GNL2
26145_at	-1.39705	7.8637	-7.13348	2.48254e-08	2.51744e-06	9.1203	IRF2BP1
51000_at	1.39632	8.47293	5.31864	6.00774e-06	5.86851e-05	3.80882	SLC35B3
400713_at	1.39557	5.9229	5.29373	6.4807e-06	6.13189e-05	3.73566	ZNF880
55818_at	1.39368	8.69357	4.1671	0.000190324	0.000673915	0.489009	KDM3A
130733_at	1.39281	5.576	4.30076	0.000128446	0.000503653	0.864462	TMEM178A
151651_at	1.39278	4.10542	7.213	1.96087e-08	2.21344e-06	9.34853	EFHB
57396_at	1.39261	7.2044	4.67358	4.23094e-05	0.000221258	1.92861	CLK4
55212_at	1.39211	5.4121	7.05803	3.10695e-08	2.91624e-06	8.90319	BBS7
4594_at	1.38725	7.87148	5.37709	5.02856e-06	5.29861e-05	3.98063	MMUT
1072_at	-1.38533	12.4433	-10.3107	3.518e-12	8.00696e-09	17.6346	CFL1
3809_at	-1.38384	7.11759	-4.06154	0.000259058	0.000856031	0.195215	KIR2DS4
3099_at	1.38306	6.53502	4.28829	0.000133259	0.000516496	0.829301	HK2
54465_at	1.38301	6.7479	6.29148	3.11234e-07	9.91496e-06	6.67221	ETAA1
55552_at	1.38081	6.16636	5.5939	2.59783e-06	3.50092e-05	4.61883	ZNF823
160_at	-1.38042	8.09358	-6.94948	4.29438e-08	3.62016e-06	8.58993	AP2A1
7485_at	1.37999	8.36012	4.93793	1.90758e-05	0.000124561	2.69471	GET1
109864269_at	1.37962	6.99283	5.01944	1.4905e-05	0.000106012	2.93236	MIR302CHG
153643_at	1.37912	5.89912	4.87028	2.34025e-05	0.000143483	2.49793	FAM81B
23234_at	1.37872	6.89907	5.02871	1.44922e-05	0.000103869	2.95942	DNAJC9
5352_at	1.37774	7.6362	5.14135	1.02983e-05	8.28228e-05	3.28877	PLOD2
129531_at	1.37612	7.55899	4.99743	1.59328e-05	0.000111072	2.86811	MITD1
10603_at	-1.37558	8.81233	-7.70033	4.6816e-09	9.7855e-07	10.7332	SH2B2
3164_at	-1.37422	8.3443	-2.67405	0.011286	0.018889	-3.32987	NR4A1
7164_at	1.37325	9.77258	3.33119	0.00203954	0.0044172	-1.75289	TPD52L1
51157_at	-1.37106	9.51706	-5.78547	1.44911e-06	2.39964e-05	5.18336	ZNF580
9792_at	1.37085	7.24974	5.87512	1.10287e-06	2.01348e-05	5.44753	SERTAD2
51701_at	1.37065	6.23627	8.74903	2.34791e-10	1.92378e-07	13.6175	NLK
2149_at	1.36988	6.81619	3.70785	0.000715759	0.00190509	-0.768776	F2R
22903_at	1.36959	10.2754	3.62774	0.000897306	0.00227284	-0.982115	BTBD3
130535_at	1.36942	7.45829	5.57976	2.7122e-06	3.58457e-05	4.57718	KCTD18
10087_at	1.36932	7.48638	6.14174	4.90201e-07	1.28953e-05	6.23238	CERT1
26973_at	1.36882	8.462	4.05712	0.00026241	0.000863486	0.182976	CHORDC1
51163_at	1.36858	6.38966	7.51711	7.99903e-09	1.29017e-06	10.2156	DBR1
8491_at	1.36802	7.49471	3.95232	0.000355597	0.00109874	-0.106005	MAP4K3
57458_at	1.36722	6.69459	6.79457	6.82693e-08	4.6364e-06	8.14118	TMCC3
253959_at	1.36715	8.94638	4.05497	0.000264063	0.000867454	0.176996	RALGAPA1
28998_at	1.36711	7.93744	4.16059	0.000193985	0.000684629	0.470839	MRPL13
9541_at	1.36708	6.59983	4.7273	3.60043e-05	0.000195835	2.08364	CIR1
64881_at	1.36516	5.60801	4.30374	0.000127319	0.000500286	0.872887	PCDH20
10149_at	1.36414	6.43777	2.49277	0.0175235	0.0277032	-3.72621	ADGRG2
221302_at	1.36305	6.39402	5.93058	9.31522e-07	1.84383e-05	5.61093	ZUP1
80321_at	1.36295	6.4493	5.22522	7.98187e-06	7.01594e-05	3.53458	CEP70
7368_at	1.36269	6.32963	5.8339	1.25035e-06	2.17914e-05	5.32609	UGT8
830_at	1.36265	9.98453	4.89674	2.16052e-05	0.000135464	2.57483	CAPZA2
56204_at	1.36242	8.3567	3.9805	0.000327771	0.00103119	-0.0285806	FAM214A
100128537_at	1.36099	7.50334	3.95929	0.000348506	0.00108147	-0.0868696	MIR29B2CHG
55062_at	1.35962	8.51432	5.51636	3.29018e-06	4.06e-05	4.39045	WIPI1
1615_at	1.358	9.43515	5.72132	1.76188e-06	2.72735e-05	4.99432	DARS1
27113_at	-1.35666	7.57198	-6.3671	2.47534e-07	8.85422e-06	6.89395	BBC3
8161_at	1.35654	6.30833	7.27066	1.65317e-08	1.99042e-06	9.51365	COIL
401190_at	1.35537	3.87892	6.22356	3.82397e-07	1.10949e-05	6.47283	RGS7BP
7184_at	1.35532	9.2651	4.44778	8.30758e-05	0.000363539	1.28141	HSP90B1
26275_at	1.35523	7.7911	6.77265	7.29081e-08	4.82493e-06	8.07753	HIBCH
159013_at	1.35461	7.08085	7.58395	6.57642e-09	1.18168e-06	10.4049	CXorf38
3920_at	1.35283	8.43951	6.55707	1.39442e-07	6.62722e-06	7.44967	LAMP2
6690_at	-1.35266	5.98644	-2.91391	0.00616424	0.01122	-2.77801	SPINK1
401466_at	1.35119	7.51411	7.77683	3.74733e-09	8.83392e-07	10.9482	RBIS
839_at	1.3506	7.64473	7.75636	3.97709e-09	9.06306e-07	10.8908	CASP6
6018_at	1.34898	7.42979	6.91778	4.72093e-08	3.77639e-06	8.49827	RLF
25946_at	-1.34866	6.66697	-7.39336	1.15086e-08	1.59285e-06	9.86392	ZNF385A
3976_at	-1.34846	8.86911	-3.21899	0.00276275	0.00570084	-2.03589	LIF
79158_at	1.34816	7.96407	7.00289	3.66178e-08	3.28982e-06	8.74417	GNPTAB
3357_at	1.34812	7.5046	3.16501	0.00319224	0.00644298	-2.17021	HTR2B
2770_at	1.34805	8.05176	4.61371	5.06266e-05	0.000252443	1.7563	GNAI1
7257_at	1.34798	7.99654	5.41905	4.42536e-06	4.90905e-05	4.10405	TSNAX
440275_at	1.3469	6.31002	6.56269	1.37097e-07	6.56145e-06	7.46609	EIF2AK4
79135_at	1.34633	9.34058	4.9053	2.10538e-05	0.000133066	2.59972	APOO
10199_at	1.3457	7.59984	4.4977	7.16022e-05	0.000324491	1.42381	MPHOSPH10
9749_at	1.34476	6.9923	6.74689	7.87694e-08	5.02652e-06	8.00267	PHACTR2
22943_at	1.34442	10.9813	2.31966	0.026278	0.0395096	-4.08649	DKK1
6696_at	1.34296	11.3728	2.73374	0.00973168	0.016612	-3.19535	SPP1
171546_at	1.34131	8.97591	5.26995	6.96682e-06	6.39661e-05	3.66584	SPTSSA
4548_at	1.34054	8.36961	3.85946	0.000464578	0.00135542	-0.359713	MTR
4163_at	1.3395	7.78879	5.97845	8.05268e-07	1.69204e-05	5.75189	MCC
57480_at	1.33892	6.63191	5.81324	1.33159e-06	2.26172e-05	5.26518	PLEKHG1
51012_at	1.33864	6.76817	4.6032	5.22459e-05	0.000259067	1.72608	PRELID3B
633_at	-1.33857	7.722	-4.31333	0.000123763	0.000489793	0.899959	BGN
10964_at	1.33734	5.37917	4.6901	4.02625e-05	0.00021311	1.97624	IFI44L
338773_at	-1.33702	6.42324	-3.24153	0.00260021	0.00541838	-1.97944	TMEM119
284309_at	1.33625	7.4256	6.2184	3.8843e-07	1.12065e-05	6.45768	ZNF776
64395_at	1.33571	7.30637	6.53249	1.50172e-07	6.91264e-06	7.37788	GMCL1
219402_at	1.33536	6.93988	6.36334	2.50364e-07	8.87274e-06	6.88294	MTIF3
2028_at	1.33362	7.06778	3.03561	0.00449441	0.00857521	-2.48704	ENPEP
22841_at	1.33311	7.7097	5.73093	1.71105e-06	2.67673e-05	5.02263	RAB11FIP2
65084_at	1.33275	7.13427	5.28058	6.74523e-06	6.28328e-05	3.69704	TMEM135
18_at	1.33218	7.48405	3.72099	0.000689584	0.00184791	-0.733576	ABAT
92344_at	1.33011	7.3872	5.44327	4.11078e-06	4.69584e-05	4.17529	GORAB
79959_at	1.32931	5.3657	6.31941	2.85983e-07	9.52203e-06	6.75414	CEP76
64854_at	1.32919	5.68197	7.56516	6.94829e-09	1.21649e-06	10.3517	USP46
84446_at	-1.32871	6.65792	-7.06298	3.0615e-08	2.90333e-06	8.91745	BRSK1
1962_at	1.32816	5.31054	8.6439	3.15057e-10	2.08181e-07	13.3348	EHHADH
9847_at	1.32767	8.86929	4.11765	0.000219956	0.000756859	0.351058	C2CD5
57864_at	1.32766	6.12727	2.23911	0.0315635	0.0465711	-4.2477	SLC46A2
126070_at	1.32724	5.19755	4.87836	2.28384e-05	0.000140867	2.52141	ZNF440
11135_at	-1.32711	7.64949	-5.73293	1.70065e-06	2.66981e-05	5.02853	CDC42EP1
669_at	1.32639	5.50428	6.17967	4.36869e-07	1.19958e-05	6.34389	BPGM
57482_at	1.32633	5.16728	6.11126	5.37744e-07	1.35456e-05	6.14276	CRACD
79912_at	1.3259	8.18823	4.43313	8.67749e-05	0.000375872	1.23969	PYROXD1
84267_at	1.32586	7.26042	7.3336	1.37262e-08	1.77371e-06	9.69352	C9orf64
253725_at	1.32585	8.65483	4.16534	0.000191308	0.000676741	0.484092	WASHC2C
116254_at	1.32551	8.78022	5.97825	8.05759e-07	1.69204e-05	5.7513	GINM1
9801_at	1.32523	6.17806	6.64422	1.07244e-07	5.84119e-06	7.70388	MRPL19
84542_at	1.32448	6.46233	4.95731	1.79898e-05	0.000119878	2.75116	SANBR
25788_at	1.32447	6.27332	3.8393	0.000492217	0.00141788	-0.414489	RAD54B
10550_at	1.32418	9.71413	5.77783	1.48323e-06	2.43828e-05	5.16085	ARL6IP5
92154_at	-1.32414	6.39739	-6.32192	2.83819e-07	9.51515e-06	6.76149	MTSS2
978_at	-1.32368	8.16327	-3.81991	0.000520306	0.00148089	-0.467071	CDA
2152_at	1.32207	9.14645	3.58187	0.0010205	0.00252066	-1.10332	F3
10402_at	1.32162	6.24262	4.16088	0.000193824	0.000684296	0.471632	ST3GAL6
55634_at	1.32127	6.86924	4.87469	2.3093e-05	0.000141925	2.51074	KRBOX4
79029_at	1.31995	7.62243	5.73478	1.69109e-06	2.65978e-05	5.03398	SPATA5L1
253039_at	1.31867	6.04992	4.10507	0.000228187	0.000777862	0.316056	CUTALP
57563_at	1.31861	7.44221	5.74988	1.61507e-06	2.58462e-05	5.07847	KLHL8
134510_at	1.31802	7.9778	5.49426	3.51932e-06	4.23808e-05	4.32539	UBLCP1
727897_at	-1.31794	7.13219	-2.55472	0.0151036	0.024355	-3.59289	MUC5B
56890_at	1.31786	5.70883	6.67146	9.88083e-08	5.60662e-06	7.78321	MDM1
7110_at	1.31717	6.38852	5.27244	6.91425e-06	6.36832e-05	3.67315	TMF1
11222_at	1.3166	9.97881	4.85215	2.47189e-05	0.000149187	2.44527	MRPL3
84142_at	1.31604	5.81336	7.17959	2.16497e-08	2.34642e-06	9.25273	ABRAXAS1
23616_at	-1.31533	7.40497	-7.57646	6.72216e-09	1.18704e-06	10.3837	SH3BP1
55259_at	1.31532	4.30808	6.13304	5.03321e-07	1.30672e-05	6.2068	DNAI7
57763_at	1.31366	8.31963	5.00212	1.5708e-05	0.000110011	2.8818	ANKRA2
92667_at	1.31283	7.4118	5.56653	2.8238e-06	3.6784e-05	4.5382	MGME1
10155_at	-1.31227	10.3321	-7.09453	2.78723e-08	2.70061e-06	9.00828	TRIM28
26286_at	1.31148	9.71632	4.36124	0.000107407	0.00044295	1.03551	ARFGAP3
23462_at	1.3108	7.76142	3.72731	0.000677342	0.00182202	-0.716646	HEY1
145389_at	1.3104	6.04113	4.22074	0.000162596	0.000596351	0.639255	SLC38A6
125950_at	-1.30971	8.55476	-6.63235	1.11146e-07	5.92896e-06	7.66928	RAVER1
130355_at	1.30859	6.70577	6.58774	1.27127e-07	6.41949e-06	7.5392	C2orf76
9821_at	1.30852	7.9344	5.23473	7.7544e-06	6.87624e-05	3.56248	RB1CC1
80146_at	1.30813	8.21673	7.22734	1.87928e-08	2.18723e-06	9.38964	UXS1
8649_at	1.30696	7.78847	6.09938	5.57507e-07	1.37221e-05	6.10782	LAMTOR3
6366_at	-1.30668	7.68812	-2.80129	0.00821366	0.0143288	-3.04083	CCL21
29028_at	1.30599	5.16754	5.31233	6.12417e-06	5.93329e-05	3.79029	ATAD2
200728_at	1.30437	5.70438	11.0883	4.86377e-13	1.66049e-09	19.5094	TMEM17
11201_at	1.30358	6.8038	5.12187	1.09254e-05	8.5957e-05	3.23176	POLI
987_at	1.30274	7.94704	6.42818	2.05774e-07	8.11283e-06	7.07286	LRBA
57703_at	1.30209	6.77718	5.91204	9.85628e-07	1.89396e-05	5.55629	CWC22
23237_at	-1.30067	5.76573	-3.07603	0.00404162	0.0078428	-2.38889	ARC
5178_at	1.30056	7.67888	4.02661	0.000286755	0.000925167	0.0985478	PEG3
2980_at	-1.29997	6.23454	-8.15082	1.27404e-09	4.64105e-07	11.9893	GUCA2A
57515_at	1.2998	9.44964	3.72811	0.000675794	0.00181833	-0.714484	SERINC1
9529_at	1.29975	7.47016	5.91675	9.71587e-07	1.88308e-05	5.57018	BAG5
92421_at	1.29932	7.94399	4.58458	5.52404e-05	0.000269801	1.6726	CHMP4C
55196_at	1.29926	8.23919	3.65617	0.000828291	0.00213701	-0.906635	RESF1
339761_at	1.29859	5.11097	6.04425	6.59205e-07	1.51455e-05	5.94562	CYP27C1
79072_at	1.29777	7.26176	4.99284	1.61558e-05	0.000112042	2.85472	FASTKD3
85313_at	1.29715	6.77498	4.54851	6.15281e-05	0.000290535	1.56919	PPIL4
84930_at	1.29602	4.78443	6.71714	8.61295e-08	5.20732e-06	7.91618	MASTL
51510_at	1.29577	9.01515	5.33902	5.6464e-06	5.67521e-05	3.86872	CHMP5
8458_at	1.29543	5.63935	5.15325	9.93263e-06	8.07381e-05	3.32364	TTF2
10026_at	1.29491	7.14473	5.56372	2.84804e-06	3.70408e-05	4.52994	PIGK
51633_at	1.29472	6.22767	5.36772	5.17409e-06	5.38182e-05	3.95307	OTUD6B
84976_at	1.29369	6.23808	6.39664	2.26368e-07	8.49254e-06	6.9805	DISP1
1407_at	1.29357	7.54974	5.01877	1.49353e-05	0.00010612	2.9304	CRY1
9652_at	1.29281	6.96021	5.47689	3.7106e-06	4.39606e-05	4.27425	TTC37
51019_at	1.29133	9.19562	6.09436	5.66072e-07	1.38701e-05	6.09306	WASHC3
134492_at	1.28923	8.01687	5.77569	1.49292e-06	2.44509e-05	5.15455	NUDCD2
91694_at	1.28875	8.4742	6.87966	5.29094e-08	4.01608e-06	8.38793	LONRF1
123_at	1.28859	10.1569	5.53337	3.124e-06	3.93313e-05	4.44055	PLIN2
4925_at	1.28847	7.4504	5.55275	2.94492e-06	3.77756e-05	4.49761	NUCB2
8382_at	1.28713	7.27822	6.84051	5.94892e-08	4.35611e-06	8.27445	NME5
100507043_at	1.28688	6.76012	4.67203	4.25065e-05	0.000221892	1.92414	TUNAR
205_at	1.28563	8.51296	4.79527	2.93435e-05	0.00016864	2.2803	AK4
55297_at	1.28507	6.26995	5.5081	3.3741e-06	4.11524e-05	4.36611	CCDC91
2633_at	1.28432	8.57245	2.93124	0.00589516	0.0107934	-2.737	GBP1
330_at	1.28244	6.32781	4.02641	0.000286921	0.000925557	0.0979961	BIRC3
7040_at	-1.28188	7.63901	-5.30252	6.30963e-06	6.02623e-05	3.76149	TGFB1
3622_at	1.28037	6.76639	6.14452	4.86076e-07	1.28341e-05	6.24056	ING2
5965_at	1.27993	7.24773	5.20025	8.61117e-06	7.34352e-05	3.46135	RECQL
2531_at	1.27863	6.54578	7.82072	3.29898e-09	8.38805e-07	11.0713	KDSR
5608_at	1.27834	6.52785	3.25504	0.00250721	0.00525989	-1.94551	MAP2K6
7341_at	1.27745	6.07535	4.90797	2.08846e-05	0.000132241	2.60749	SUMO1
22998_at	1.27681	6.38951	6.66667	1.00241e-07	5.64101e-06	7.76928	LIMCH1
399949_at	1.27565	6.0121	5.76132	1.55976e-06	2.52171e-05	5.11218	HOATZ
126969_at	1.27541	7.20566	4.05345	0.000265231	0.000870254	0.172795	SLC44A3
730102_at	1.27535	6.03604	3.45146	0.00146648	0.00336841	-1.44408	CRYZL2P
2275_at	-1.27333	8.49479	-5.96395	8.41585e-07	1.72794e-05	5.7092	FHL3
132_at	1.2733	7.8195	6.57834	1.3078e-07	6.43964e-06	7.51177	ADK
51018_at	1.27303	6.14777	6.8795	5.29361e-08	4.01608e-06	8.38744	RRP15
134728_at	1.27283	4.44466	9.87686	1.0947e-11	1.72491e-08	16.5535	IRAK1BP1
11012_at	-1.27261	7.84164	-2.62708	0.0126674	0.0208904	-3.43435	KLK11
25801_at	1.27245	7.09109	6.78058	7.11948e-08	4.78149e-06	8.10056	GCA
23015_at	1.27197	10.3502	2.51784	0.0165044	0.0262767	-3.67253	GOLGA8A
285527_at	1.27135	6.43823	6.07047	6.08711e-07	1.44487e-05	6.02276	FRYL
100628315_at	1.27125	7.17419	4.16746	0.000190121	0.000673535	0.490029	DNM3OS
9324_at	1.27119	10.2763	5.13314	1.05579e-05	8.42594e-05	3.26476	HMGN3
9039_at	1.27114	8.79434	4.91901	2.01987e-05	0.000129055	2.63964	UBA3
147991_at	1.27079	8.04322	5.54698	2.9971e-06	3.82033e-05	4.48063	DPY19L3
3612_at	1.27051	8.4125	5.75697	1.58058e-06	2.54533e-05	5.09935	IMPA1
9147_at	1.2696	7.51407	4.48474	7.44198e-05	0.000334595	1.38682	NEMF
3696_at	1.26954	6.60144	5.29279	6.49927e-06	6.1379e-05	3.7329	ITGB8
55669_at	1.26875	7.35725	4.40436	9.45145e-05	0.000401002	1.15788	MFN1
22875_at	1.26844	6.54823	5.16981	9.44547e-06	7.82374e-05	3.37214	ENPP4
11025_at	-1.26643	7.90484	-7.79101	3.5961e-09	8.83392e-07	10.988	LILRB3
2746_at	1.26624	8.64764	5.22485	7.99067e-06	7.01891e-05	3.53351	GLUD1
11270_at	-1.26617	9.19588	-5.96777	8.31867e-07	1.72e-05	5.72044	NRM
9021_at	-1.2655	7.99051	-4.10817	0.000226127	0.000773158	0.324694	SOCS3
51567_at	1.26531	9.07211	4.51533	6.79339e-05	0.000312289	1.47422	TDP2
4205_at	1.26519	7.30767	6.40374	2.21559e-07	8.38893e-06	7.00129	MEF2A
3779_at	-1.26487	6.69301	-5.39453	4.76845e-06	5.11398e-05	4.03192	KCNMB1
101930085_at	1.26483	5.17892	6.01957	7.10579e-07	1.57527e-05	5.87297	HERPUD2-AS1
4675_at	1.2643	6.35461	3.84156	0.000489043	0.00140973	-0.40836	NAP1L3
51361_at	1.26414	7.82229	4.80379	2.85999e-05	0.000165679	2.30498	HOOK1
8702_at	1.26288	8.19663	4.47715	7.61219e-05	0.000340306	1.36515	B4GALT4
55219_at	1.2624	6.67447	7.55547	7.14835e-09	1.23048e-06	10.3243	MACO1
280_at	1.26209	8.33004	4.88058	2.26859e-05	0.000140138	2.52786	AMY2B
6813_at	-1.26175	8.76549	-6.9894	3.81206e-08	3.36579e-06	8.70525	STXBP2
83594_at	1.26169	4.8961	6.45478	1.89881e-07	7.78099e-06	7.1507	NUDT12
54532_at	1.26155	8.33508	3.17479	0.00311	0.00630432	-2.14597	USP53
23002_at	1.25928	7.58888	4.90718	2.09344e-05	0.000132475	2.6052	DAAM1
81876_at	-1.25866	9.09389	-5.38782	4.86692e-06	5.1816e-05	4.01218	RAB1B
151195_at	1.25857	6.83791	7.62994	5.74895e-09	1.08038e-06	10.5348	CCNYL1
1195_at	1.2585	7.63207	2.89636	0.00644851	0.0116496	-2.81939	CLK1
84298_at	1.25843	6.6085	5.5078	3.37713e-06	4.11524e-05	4.36524	LLPH
948_at	1.25813	6.81828	2.58744	0.0139532	0.0227019	-3.52158	CD36
6709_at	-1.25729	9.23793	-10.7449	1.15135e-12	2.94802e-09	18.6944	SPTAN1
84910_at	1.25723	6.95126	5.62708	2.348e-06	3.26414e-05	4.71659	TMEM87B
57104_at	-1.2565	8.8921	-7.88502	2.73827e-09	7.86449e-07	11.2511	PNPLA2
29091_at	1.25545	5.78856	3.42265	0.00158768	0.00359792	-1.51853	STXBP6
9397_at	1.25415	5.67799	6.80406	6.63537e-08	4.57659e-06	8.16873	NMT2
549_at	1.25384	7.95597	5.81562	1.32194e-06	2.2528e-05	5.27222	AUH
64577_at	1.25264	4.84555	3.13532	0.00345479	0.00687467	-2.24356	ALDH8A1
399473_at	-1.25252	7.5035	-6.36447	2.49508e-07	8.85776e-06	6.88625	SPRED3
55631_at	1.25215	7.80363	4.30935	0.000125225	0.00049367	0.888735	LRRC40
151613_at	1.25151	6.96209	4.82191	2.70798e-05	0.000159657	2.35751	TTC14
162967_at	1.25127	7.48231	5.12681	1.0763e-05	8.52833e-05	3.24621	ZNF320
8665_at	1.25101	5.52771	5.90909	9.94504e-07	1.90922e-05	5.54762	EIF3F
585_at	1.25093	6.56444	9.06181	9.87032e-11	1.06412e-07	14.4496	BBS4
146456_at	1.25076	5.26448	4.93669	1.91477e-05	0.000124991	2.69109	TMED6
57534_at	1.25028	7.48105	5.967	8.338e-07	1.72e-05	5.71819	MIB1
55041_at	1.25016	8.56356	7.39536	1.14411e-08	1.59285e-06	9.86961	PLEKHB2
171424_at	1.25013	6.79047	5.85498	1.17262e-06	2.09965e-05	5.38819	SPA17P1
23528_at	1.24913	7.71795	5.81844	1.31064e-06	2.23912e-05	5.28053	ZNF281
1585_at	-1.24911	7.21758	-6.36814	2.46755e-07	8.8525e-06	6.897	CYP11B2
22836_at	1.24897	8.34586	4.55119	6.1038e-05	0.000289154	1.57686	RHOBTB3
23029_at	1.24883	7.75357	6.27416	3.2801e-07	1.02265e-05	6.62138	RBM34
56963_at	-1.24872	8.60148	-5.3882	4.86137e-06	5.17838e-05	4.01328	RGMA
2110_at	1.24821	5.51407	5.87048	1.11857e-06	2.03488e-05	5.43385	ETFDH
203197_at	1.24775	6.81399	5.6024	2.53138e-06	3.44308e-05	4.64388	TMEM268
79956_at	1.24758	8.43219	5.29411	6.47312e-06	6.13189e-05	3.73679	ERMP1
58485_at	-1.24722	10.2041	-5.33914	5.64425e-06	5.67521e-05	3.86908	TRAPPC1
54842_at	1.24716	7.12159	4.67067	4.26803e-05	0.000222402	1.92023	MFSD6
3162_at	-1.24682	8.24181	-3.32576	0.00206994	0.00446981	-1.76671	HMOX1
51606_at	1.24659	9.20573	4.90044	2.13652e-05	0.000134445	2.58559	ATP6V1H
221154_at	1.24646	8.94916	4.68138	4.13306e-05	0.00021736	1.95109	MICU2
84081_at	1.24606	7.22105	4.89221	2.19026e-05	0.000136535	2.56168	NSRP1
9015_at	1.24601	4.76559	5.70782	1.83587e-06	2.80104e-05	4.95453	TAF1A
81493_at	1.24589	4.997	6.31284	2.91728e-07	9.59852e-06	6.73488	SYNC
23300_at	1.24554	7.95691	5.35257	5.41823e-06	5.52725e-05	3.90855	ATMIN
54345_at	-1.24543	5.84335	-3.48668	0.00133035	0.00311014	-1.35265	SOX18
11112_at	1.24479	6.98414	4.99862	1.58756e-05	0.000110799	2.87158	HIBADH
51249_at	1.24294	8.13379	5.41298	4.508e-06	4.96805e-05	4.08618	TMEM69
85437_at	1.24288	9.08496	7.15298	2.34291e-08	2.47383e-06	9.17631	ZCRB1
57037_at	1.24272	7.53141	5.12993	1.06613e-05	8.47113e-05	3.25536	ANKMY2
118987_at	1.24197	6.98474	5.30459	6.27002e-06	6.00126e-05	3.76757	PDZD8
6662_at	-1.24139	6.63577	-2.9633	0.0054263	0.0100527	-2.66078	SOX9
64750_at	1.24058	7.05475	6.98208	3.89617e-08	3.3954e-06	8.68412	SMURF2
51133_at	1.23954	6.9488	3.62883	0.00089455	0.00226972	-0.979215	KCTD3
10174_at	-1.23941	7.93769	-7.2035	2.01684e-08	2.25754e-06	9.3213	SORBS3
29079_at	1.23749	6.84521	6.17012	4.49722e-07	1.22066e-05	6.31582	MED4
2631_at	1.23732	9.36791	4.89059	2.20102e-05	0.000136907	2.55696	NIPSNAP2
219749_at	1.23701	5.91325	7.65247	5.38283e-09	1.03933e-06	10.5984	ZNF25
51626_at	1.23701	6.16567	5.17297	9.3552e-06	7.77411e-05	3.38141	DYNC2LI1
91947_at	1.23589	8.48951	3.78099	0.000581451	0.00161454	-0.572272	ARRDC4
51340_at	1.2354	7.20491	4.92453	1.9865e-05	0.00012788	2.65568	CRNKL1
1573_at	1.23386	6.95876	3.52543	0.00119459	0.00285998	-1.25152	CYP2J2
84520_at	1.23367	7.52765	4.51891	6.72128e-05	0.000310018	1.48445	GON7
143888_at	1.23304	7.328	5.2333	7.78819e-06	6.89427e-05	3.55828	POGLUT3
58499_at	1.23251	7.07863	7.37551	1.213e-08	1.62399e-06	9.81307	ZNF462
94134_at	1.23191	7.12809	4.53165	6.47057e-05	0.000301646	1.5209	ARHGAP12
347_at	-1.23181	11.5813	-4.6416	4.65692e-05	0.000237639	1.83649	APOD
9166_at	1.23176	7.71256	7.65026	5.41777e-09	1.03933e-06	10.5921	EBAG9
55288_at	1.23153	7.99744	6.4965	1.67401e-07	7.31969e-06	7.27272	RHOT1
9972_at	1.23085	9.21351	4.63916	4.69101e-05	0.000238631	1.82949	NUP153
29924_at	-1.23021	7.56342	-7.3571	1.28068e-08	1.70134e-06	9.76057	EPN1
1105_at	1.22956	7.94552	4.15086	0.000199591	0.000701274	0.443671	CHD1
79003_at	1.22875	7.90082	5.51215	3.3327e-06	4.08878e-05	4.37805	MIS12
9519_at	1.22838	7.956	4.68307	4.11213e-05	0.000216593	1.95597	TBPL1
728215_at	1.22838	6.93067	6.76087	7.55317e-08	4.91172e-06	8.0433	FAM155A
1160_at	1.22837	7.87675	3.77493	0.000591582	0.00163579	-0.588618	CKMT2
8555_at	1.22744	6.42406	7.12029	2.58175e-08	2.55481e-06	9.08238	CDC14B
23379_at	1.22714	8.31533	5.39868	4.70859e-06	5.07272e-05	4.04413	ICE1
5369_at	-1.22714	6.21566	-4.81234	2.78726e-05	0.000162846	2.32976	PMCHL1
7764_at	1.22713	8.7614	5.59856	2.56122e-06	3.47214e-05	4.63255	ZNF217
3417_at	1.22709	11.1926	3.92294	0.000387067	0.00117524	-0.186537	IDH1
55255_at	1.22707	7.60675	6.48024	1.75825e-07	7.50334e-06	7.22517	WDR41
129401_at	1.2261	7.04118	4.14493	0.000203087	0.000711724	0.427118	NUP35
51528_at	1.22599	7.86767	5.23234	7.81099e-06	6.9055e-05	3.55546	JKAMP
117145_at	1.22572	7.3731	4.05443	0.000264477	0.000868196	0.175507	THEM4
8870_at	-1.22422	11.5908	-3.79463	0.000559259	0.00156565	-0.535438	IER3
90332_at	-1.22333	8.09023	-7.74837	4.0705e-09	9.06306e-07	10.8683	EXOC3L2
1264_at	-1.22294	7.68087	-3.20908	0.00283725	0.00583377	-2.06064	CNN1
10286_at	1.22245	8.61407	5.40971	4.55306e-06	4.989e-05	4.07657	BCAS2
90011_at	-1.22238	5.97251	-6.00976	7.32107e-07	1.60048e-05	5.84408	KIR3DX1
379025_at	1.22221	7.61162	2.91881	0.00608713	0.0111022	-2.76645	PSMA3-AS1
55074_at	1.22168	6.80405	4.59261	5.39284e-05	0.000264782	1.69566	OXR1
100303755_at	1.22163	7.00619	6.04997	6.47837e-07	1.49947e-05	5.96245	PET117
602_at	-1.22159	7.7886	-5.85864	1.15961e-06	2.08526e-05	5.39899	BCL3
55172_at	1.22155	6.77401	6.01135	7.28573e-07	1.59622e-05	5.84877	DNAAF2
10165_at	1.22138	7.12101	7.22349	1.90084e-08	2.19982e-06	9.37861	SLC25A13
6787_at	1.22136	6.83571	5.99604	7.63308e-07	1.63895e-05	5.80369	NEK4
23456_at	1.22104	7.35034	3.97439	0.000333615	0.00104505	-0.0453758	ABCB10
11160_at	1.22084	6.81714	7.37691	1.208e-08	1.62399e-06	9.81707	ERLIN2
6876_at	-1.22037	11.5743	-4.03239	0.00028198	0.000913264	0.114522	TAGLN
400446_at	1.22013	8.14653	4.02693	0.000286489	0.00092456	0.0994304	NA
1040_at	1.22001	7.77088	5.65092	2.1835e-06	3.12338e-05	4.78683	CDS1
51809_at	1.21975	8.05305	4.95148	1.83102e-05	0.000121028	2.73416	GALNT7
5916_at	-1.21965	7.66921	-8.48933	4.86664e-10	2.51752e-07	12.9164	RARG
8711_at	-1.21962	8.04768	-8.35165	7.18627e-10	3.27119e-07	12.5411	TNK1
55837_at	1.21939	8.77033	5.16172	9.68057e-06	7.9458e-05	3.34843	EAPP
50640_at	1.21832	8.58704	4.64529	4.60569e-05	0.000235798	1.84711	PNPLA8
54816_at	1.21817	5.98666	6.28464	3.17747e-07	1.00779e-05	6.65215	ZNF280D
7480_at	-1.21775	7.0293	-6.59825	1.23168e-07	6.27605e-06	7.56984	WNT10B
55120_at	1.21746	7.69779	4.85511	2.44986e-05	0.000148295	2.45388	FANCL
8050_at	1.21716	7.6845	5.06775	1.28751e-05	9.57807e-05	3.07346	PDHX
9231_at	1.2166	9.9924	3.70205	0.000727609	0.00193133	-0.784289	DLG5
2060_at	1.2165	8.61818	4.77203	3.14712e-05	0.000177445	2.21299	EPS15
26258_at	1.2165	6.97051	5.15789	9.79368e-06	8.00534e-05	3.33723	BLOC1S6
55319_at	1.21482	4.13439	5.55982	2.88215e-06	3.72714e-05	4.51843	TMA16
387263_at	1.21415	7.70825	5.17333	9.34504e-06	7.76882e-05	3.38246	C6orf120
84888_at	1.21413	7.33783	5.91752	9.69302e-07	1.88308e-05	5.57246	SPPL2A
6729_at	1.21408	9.23433	6.46251	1.855e-07	7.72315e-06	7.1733	SRP54
9950_at	1.21391	8.93905	5.34324	5.57437e-06	5.63149e-05	3.88111	GOLGA5
85477_at	1.21387	5.75062	4.23881	0.000154179	0.000575369	0.690007	SCIN
3675_at	-1.21379	8.55745	-5.2946	6.46355e-06	6.1296e-05	3.73822	ITGA3
51110_at	1.21379	7.34974	4.26415	0.000143093	0.000545105	0.761275	LACTB2
10625_at	1.21363	9.48456	3.39302	0.00172236	0.00384323	-1.5948	IVNS1ABP
259230_at	1.21271	6.53123	4.40744	9.36548e-05	0.000398179	1.16663	SGMS1
7180_at	1.21244	6.85036	3.65845	0.000822973	0.00212636	-0.900558	CRISP2
22976_at	1.21237	7.23382	5.94172	9.00484e-07	1.80485e-05	5.64373	PAXIP1
161882_at	-1.21204	8.34372	-5.29372	6.48093e-06	6.13189e-05	3.73563	ZFPM1
64924_at	1.21055	6.99522	4.96137	1.77705e-05	0.000119191	2.76297	SLC30A5
84787_at	-1.21036	7.17258	-7.18174	2.15125e-08	2.34642e-06	9.25888	KMT5C
100652772_at	1.20973	6.31384	5.63663	2.28065e-06	3.19979e-05	4.74473	NNT-AS1
9778_at	1.20957	6.35901	5.21324	8.2778e-06	7.17269e-05	3.49945	KIAA0232
26019_at	1.20941	7.78713	3.73813	0.000656851	0.00177811	-0.687608	UPF2
119032_at	1.2091	8.22066	5.25973	7.18667e-06	6.53984e-05	3.63585	BORCS7
146433_at	-1.20838	7.50208	-6.37461	2.41971e-07	8.84102e-06	6.91595	IL34
3491_at	-1.20818	9.22595	-2.42032	0.0208	0.0321876	-3.87923	CCN1
22908_at	1.20788	9.29372	3.90711	0.000405125	0.00121324	-0.229819	SACM1L
51429_at	1.20776	8.76182	4.47032	7.76875e-05	0.000345725	1.34565	SNX9
8520_at	1.20702	8.19958	4.52478	6.60463e-05	0.000306165	1.50124	HAT1
57343_at	1.20662	5.49957	5.06128	1.31298e-05	9.70945e-05	3.05457	ZNF304
55763_at	1.20622	8.86867	4.27121	0.000140147	0.000536995	0.781147	EXOC1
57147_at	1.20604	6.66576	8.728	2.48989e-10	1.96165e-07	13.5611	SCYL3
79993_at	1.20482	7.10885	3.80518	0.000542675	0.00153178	-0.506938	ELOVL7
55907_at	1.20473	6.05574	5.74845	1.62212e-06	2.58782e-05	5.07426	CMAS
342_at	-1.20472	7.04896	-4.2771	0.000137733	0.000529513	0.797749	APOC1P1
139221_at	1.20456	9.39496	4.1346	0.00020932	0.000729698	0.398299	PWWP3B
1528_at	1.20274	9.78353	4.07163	0.000251561	0.000837065	0.223173	CYB5A
50808_at	1.20255	9.06538	5.73817	1.67372e-06	2.6393e-05	5.04397	AK3
4781_at	1.20252	7.14394	5.00562	1.55423e-05	0.000109292	2.89202	NFIB
10196_at	1.20123	6.15009	4.67543	4.20753e-05	0.000220371	1.93394	PRMT3
360023_at	1.20094	7.40651	5.16348	9.62883e-06	7.92117e-05	3.3536	ZBTB41
254170_at	1.20054	7.44419	6.98073	3.91191e-08	3.3954e-06	8.68022	FBXO33
140101_at	-1.20046	7.92783	-5.4722	3.76396e-06	4.43565e-05	4.26045	RBMY2MP
51575_at	1.20037	6.5034	5.66848	2.06971e-06	3.02612e-05	4.83858	ESF1
11342_at	1.20034	8.71412	4.74574	3.40618e-05	0.000188421	2.13694	RNF13
58478_at	1.20016	8.7913	5.36083	5.28379e-06	5.44158e-05	3.93281	ENOPH1
10326_at	-1.19977	4.8813	-6.36908	2.46056e-07	8.8525e-06	6.89974	SIRPB1
57231_at	1.19972	8.27228	4.85325	2.46372e-05	0.00014887	2.44845	SNX14
92482_at	1.19953	8.10085	5.95976	8.5237e-07	1.73444e-05	5.69687	BBIP1
6558_at	1.19926	6.82987	5.55702	2.90678e-06	3.74246e-05	4.51021	SLC12A2
27075_at	1.19926	10.3249	4.72054	3.67431e-05	0.000198553	2.06412	TSPAN13
6296_at	1.19881	6.76555	3.26858	0.00241716	0.00510235	-1.91142	ACSM3
4783_at	1.19877	9.96498	5.00885	1.5391e-05	0.000108461	2.90145	NFIL3
26269_at	1.19863	7.62467	6.32975	2.7716e-07	9.3356e-06	6.78448	FBXO8
112268184_at	1.19847	6.38435	5.36648	5.19355e-06	5.38434e-05	3.94945	KPNB1-DT
25978_at	1.19831	7.48554	6.43754	2.00038e-07	7.95173e-06	7.10024	CHMP2B
2735_at	-1.19802	7.76487	-6.51581	1.57925e-07	7.05671e-06	7.32914	GLI1
760_at	1.19783	6.00517	3.48148	0.00134964	0.00314446	-1.36617	CA2
1596_at	-1.19771	4.77893	-6.31261	2.91929e-07	9.59852e-06	6.73421	ADAM3B
84466_at	1.19768	4.84967	2.64904	0.0120034	0.0199203	-3.38567	MEGF10
5761_at	-1.19723	6.89333	-5.72177	1.75951e-06	2.72631e-05	4.99562	PTMAP4
154141_at	1.19722	7.98829	4.45528	8.12427e-05	0.00035758	1.30278	MBOAT1
58472_at	1.19701	9.71209	5.49627	3.49783e-06	4.22213e-05	4.33131	SQOR
54497_at	1.197	7.53262	5.65878	2.1318e-06	3.08388e-05	4.81	HEATR5B
1496_at	1.19693	6.44097	2.62503	0.0127311	0.0209701	-3.43888	CTNNA2
79927_at	-1.19596	6.55983	-5.34619	5.52454e-06	5.59391e-05	3.88978	FAM110D
55012_at	1.19512	7.79084	4.25477	0.000147101	0.000555343	0.734888	PPP2R3C
51250_at	1.19447	7.329	5.91976	9.62733e-07	1.87637e-05	5.57904	MTRES1
1489_at	-1.19413	7.30158	-6.49293	1.69216e-07	7.34368e-06	7.26227	CTF1
22828_at	1.19406	8.44245	5.71746	1.78273e-06	2.74361e-05	4.98294	SCAF8
121457_at	1.194	5.54276	6.82928	6.15243e-08	4.42832e-06	8.24189	IKBIP
23443_at	1.19384	6.45841	6.72085	8.51749e-08	5.20732e-06	7.92697	SLC35A3
84869_at	1.19347	7.753	6.66405	1.01034e-07	5.66948e-06	7.76165	CBR4
340277_at	1.193	6.79009	7.15637	2.31943e-08	2.47383e-06	9.18605	FAM221A
11275_at	1.19288	8.55223	6.58102	1.2973e-07	6.41949e-06	7.51958	KLHL2
51053_at	1.1927	9.08791	3.58359	0.00101561	0.00251165	-1.09881	GMNN
23150_at	1.19243	7.54335	3.4869	0.00132951	0.00310886	-1.35206	FRMD4B
8853_at	1.19225	7.70159	4.95223	1.82683e-05	0.000120829	2.73636	ASAP2
64426_at	1.19189	7.38419	5.86531	1.13629e-06	2.05617e-05	5.41864	SUDS3
10987_at	1.19165	9.19812	4.82303	2.69884e-05	0.000159317	2.36076	COPS5
201799_at	1.19089	8.30415	3.45513	0.0014517	0.00334081	-1.43458	TMEM154
54453_at	1.19034	10.2061	4.99059	1.62661e-05	0.000112528	2.84817	RIN2
124402_at	-1.18994	8.23093	-6.89496	5.05431e-08	3.96676e-06	8.43222	UBALD1
7348_at	1.18963	8.37279	2.63274	0.0124931	0.0206311	-3.42183	UPK1B
26157_at	1.18958	6.56927	4.30961	0.00012513	0.000493485	0.889461	GIMAP2
7743_at	1.1895	8.1366	6.32558	2.80684e-07	9.42546e-06	6.77225	ZNF189
136853_at	-1.18947	7.05969	-6.14743	4.81804e-07	1.27675e-05	6.2491	SSC4D
1997_at	1.18896	8.63618	8.68872	2.77891e-10	1.96287e-07	13.4555	ELF1
1182_at	1.18822	7.59109	7.15019	2.36239e-08	2.4816e-06	9.1683	CLCN3
5356_at	1.18806	7.12669	4.99589	1.60069e-05	0.000111412	2.86364	PLRG1
54629_at	1.18794	6.64544	3.83685	0.000495686	0.00142647	-0.421144	MINDY2
51422_at	1.18791	7.51401	4.39863	9.61355e-05	0.000406448	1.14161	PRKAG2
137492_at	1.18749	7.26167	5.08294	1.22952e-05	9.29355e-05	3.11788	VPS37A
8857_at	-1.18742	7.84359	-2.83428	0.00755543	0.0133534	-2.9645	FCGBP
256364_at	-1.18702	8.43001	-7.24777	1.769e-08	2.07065e-06	9.44814	EML3
51605_at	1.18698	6.98889	6.23702	3.67097e-07	1.08404e-05	6.51237	TRMT6
89890_at	1.1869	6.05194	5.60942	2.4778e-06	3.39727e-05	4.66457	KBTBD6
5917_at	1.18634	9.57783	4.23996	0.000153658	0.000573844	0.693237	RARS1
54069_at	1.18571	6.63623	6.06008	6.28243e-07	1.47242e-05	5.99218	MIS18A
55251_at	1.18549	8.39588	3.77521	0.000591105	0.0016347	-0.587855	PCMTD2
168537_at	1.18515	5.50101	4.9088	2.08318e-05	0.000132029	2.60993	GIMAP7
79596_at	1.18496	7.13565	6.29889	3.04323e-07	9.85127e-06	6.69395	OBI1
83483_at	-1.1837	7.84117	-4.96602	1.75221e-05	0.000118105	2.77652	PLVAP
23321_at	1.18302	7.43623	5.65937	2.12795e-06	3.08049e-05	4.81174	TRIM2
79736_at	1.18256	7.64523	6.25685	3.45673e-07	1.05056e-05	6.57059	TEFM
28957_at	1.1824	8.50835	5.52042	3.24972e-06	4.03927e-05	4.40241	MRPS28
1147_at	1.18226	6.32353	4.44673	8.33361e-05	0.0003646	1.27841	CHUK
51260_at	1.18171	7.93689	5.90431	1.00909e-06	1.92459e-05	5.53353	PBDC1
92104_at	1.18167	4.27183	9.76313	1.47786e-11	2.01816e-08	16.2671	TTC30A
60684_at	1.18104	6.20952	4.37312	0.000103693	0.000430421	1.06919	TRAPPC11
8504_at	1.1803	7.6232	5.74425	1.64304e-06	2.60294e-05	5.06187	PEX3
9371_at	1.17991	8.55334	6.20951	3.99049e-07	1.13486e-05	6.43156	KIF3B
285016_at	1.17982	7.55461	3.17665	0.00309456	0.00627613	-2.14134	ALKAL2
2615_at	-1.17977	7.58746	-3.47195	0.00138573	0.00321318	-1.39094	LRRC32
55325_at	1.17962	7.69847	5.21091	8.33661e-06	7.20308e-05	3.49262	UFSP2
105376287_at	-1.17944	7.2346	-6.63713	1.09559e-07	5.90718e-06	7.68321	LOC105376287
3032_at	1.1793	10.2246	6.0074	7.37372e-07	1.60684e-05	5.83715	HADHB
5495_at	1.17871	9.15025	4.31306	0.000123861	0.000490087	0.899202	PPM1B
2108_at	1.17824	8.63545	4.51435	6.81326e-05	0.000312782	1.47142	ETFA
51067_at	1.17823	8.4355	5.56642	2.82471e-06	3.6784e-05	4.53789	YARS2
51441_at	1.1776	9.31968	5.76592	1.53804e-06	2.49727e-05	5.12574	YTHDF2
8634_at	1.17742	8.46859	5.1685	9.48299e-06	7.84846e-05	3.36832	RTCA
151306_at	-1.17703	7.90456	-4.96426	1.76154e-05	0.00011853	2.77141	GPBAR1
9572_at	-1.17671	8.77159	-7.18127	2.15423e-08	2.34642e-06	9.25754	NR1D1
51136_at	1.17632	6.24031	5.4504	4.02239e-06	4.62823e-05	4.19629	RNFT1
55270_at	1.17631	9.05629	6.24468	3.58676e-07	1.06937e-05	6.53484	NUDT15
9374_at	-1.17627	8.31991	-6.69237	9.27865e-08	5.36502e-06	7.8441	PPT2
283635_at	1.17577	9.14826	3.80123	0.000548831	0.00154533	-0.517619	FAM177A1
255031_at	-1.17546	9.08236	-7.90293	2.60002e-09	7.60839e-07	11.3011	LINC00957
343069_at	-1.17543	7.78942	-5.32863	5.82786e-06	5.77542e-05	3.83817	HNRNPCL1
27189_at	-1.17533	7.50533	-6.10982	5.4011e-07	1.35456e-05	6.13851	IL17C
51439_at	1.17489	9.02675	5.37235	5.10167e-06	5.33993e-05	3.96669	FAM8A1
112268301_at	1.17485	4.51925	5.82287	1.29307e-06	2.21836e-05	5.29359	LOC112268301
5551_at	-1.17455	9.22893	-3.0535	0.00428837	0.00823503	-2.44369	PRF1
81573_at	1.17377	5.99274	5.27352	6.89154e-06	6.35773e-05	3.67633	ANKRD13C
90321_at	1.17358	7.5375	7.90803	2.56194e-09	7.60561e-07	11.3154	ZNF766
23350_at	1.17292	7.49622	4.26607	0.000142285	0.000542726	0.766681	U2SURP
223_at	1.17276	10.3807	6.12107	5.21958e-07	1.33015e-05	6.17161	ALDH9A1
94121_at	1.17272	6.56227	3.96296	0.000344836	0.00107203	-0.0768105	SYTL4
1027_at	1.17259	9.10014	5.92659	9.42927e-07	1.8478e-05	5.59916	CDKN1B
9994_at	1.17139	7.17512	4.71026	3.78969e-05	0.000203374	2.03441	CASP8AP2
663_at	1.17128	7.81321	6.99141	3.78928e-08	3.36015e-06	8.71105	BNIP2
7089_at	-1.17125	8.55324	-4.51011	6.9e-05	0.000315349	1.4593	TLE2
84981_at	1.1707	8.91913	3.89931	0.000414326	0.00123412	-0.251132	MIR22HG
29888_at	-1.17017	8.10208	-5.97773	8.07031e-07	1.69204e-05	5.74977	STRN4
254887_at	1.16986	6.40858	6.05779	6.32621e-07	1.47761e-05	5.98546	ZDHHC23
57460_at	1.16957	8.52032	3.81208	0.000532079	0.00150832	-0.488264	PPM1H
55364_at	1.16795	5.94479	7.13489	2.47219e-08	2.51744e-06	9.12434	IMPACT
51564_at	-1.16732	8.78168	-7.46919	9.2072e-09	1.39017e-06	10.0796	HDAC7
10559_at	1.16701	8.54507	4.82653	2.67049e-05	0.000158319	2.37092	SLC35A1
665_at	1.16661	10.191	5.36536	5.21136e-06	5.39411e-05	3.94614	BNIP3L
51542_at	1.16648	7.77922	5.36344	5.24197e-06	5.40939e-05	3.94048	VPS54
965_at	1.16647	7.7221	4.52762	6.54878e-05	0.000304322	1.50938	CD58
10455_at	1.16627	8.27789	3.65834	0.000823223	0.00212647	-0.900844	ECI2
79740_at	1.16567	4.89512	4.01558	0.000296082	0.000950023	0.0680984	ZBBX
1059_at	-1.16548	8.36543	-4.60103	5.25867e-05	0.000260316	1.71984	CENPB
4188_at	-1.16417	6.3145	-6.10398	5.49773e-07	1.36278e-05	6.12134	MDFI
27107_at	1.16392	7.49086	5.32191	5.94812e-06	5.8447e-05	3.81845	ZBTB11
81889_at	1.16294	7.93666	6.12129	5.21606e-07	1.33015e-05	6.17226	FAHD1
4086_at	1.16294	8.41264	6.46623	1.83425e-07	7.66792e-06	7.18419	SMAD1
27247_at	1.16282	8.64597	4.83413	2.61002e-05	0.000155417	2.39296	NFU1
388_at	-1.16253	9.57889	-3.4737	0.00137903	0.00319982	-1.38639	RHOB
347902_at	1.16226	10.3661	3.303	0.00220202	0.00471181	-1.82447	AMIGO2
28231_at	-1.16203	9.65307	-4.16142	0.000193515	0.00068344	0.473154	SLCO4A1
374819_at	1.16172	4.17457	4.41914	9.04566e-05	0.000388778	1.1999	LRRC37A3
10427_at	1.1617	8.65971	4.7093	3.80063e-05	0.000203748	2.03164	SEC24B
90488_at	1.16166	9.29877	4.68783	4.05381e-05	0.000214403	1.96969	TMEM263
84061_at	1.16158	9.26256	5.1267	1.07666e-05	8.52833e-05	3.24588	MAGT1
340061_at	-1.1613	8.50798	-6.14863	4.8004e-07	1.27475e-05	6.25266	STING1
101928991_at	-1.16114	6.87748	-6.49522	1.68051e-07	7.31969e-06	7.26896	CCDC92B
256643_at	1.1611	5.58953	5.6471	2.20906e-06	3.14456e-05	4.77557	BCLAF3
347735_at	-1.16076	9.64186	-5.96624	8.35727e-07	1.72169e-05	5.71596	SERINC2
256691_at	1.16055	7.05743	2.65086	0.0119498	0.0198395	-3.38162	MAMDC2
5763_at	-1.16028	8.78681	-6.56946	1.3433e-07	6.50098e-06	7.48583	PTMS
58189_at	-1.15971	8.0195	-3.45657	0.00144595	0.00332907	-1.43085	WFDC1
6566_at	1.15918	6.63975	3.95615	0.000351683	0.00108952	-0.0954926	SLC16A1
100129528_at	-1.15875	8.85209	-6.37044	2.45041e-07	8.84631e-06	6.90375	MUC8
494513_at	1.15874	4.95531	5.53574	3.10155e-06	3.91514e-05	4.44752	PJVK
2681_at	1.15792	7.24658	3.10621	0.00373202	0.0073246	-2.31511	GGTA1
28727_at	-1.15747	8.57552	-5.48996	3.56572e-06	4.27136e-05	4.31273	TRAJ28
84947_at	1.15737	6.26873	6.3179	2.87295e-07	9.52256e-06	6.74971	SERAC1
7504_at	1.15716	4.69205	7.28264	1.5956e-08	1.9455e-06	9.54793	XK
25849_at	1.15677	9.00233	3.26158	0.00246335	0.00518489	-1.92907	PARM1
51715_at	1.15674	6.78797	5.96298	8.44067e-07	1.72794e-05	5.70635	RAB23
10979_at	1.15611	8.21412	4.28451	0.000134754	0.000520539	0.818645	FERMT2
65059_at	1.15579	7.25958	4.70209	3.88378e-05	0.000207067	2.01085	RAPH1
5066_at	1.15574	10.5933	4.85568	2.4457e-05	0.000148174	2.45552	PAM
123016_at	1.15572	7.44134	6.45605	1.89153e-07	7.78099e-06	7.15442	TTC8
102724929_at	-1.15548	5.5487	-6.76418	7.47863e-08	4.89432e-06	8.05291	LOC102724929
114_at	-1.1553	5.09358	-6.56771	1.35041e-07	6.50098e-06	7.48072	ADCY8
79818_at	1.15505	7.81241	4.27561	0.000138339	0.00053116	0.793552	ZNF552
8078_at	-1.15493	7.81082	-8.62626	3.31032e-10	2.11902e-07	13.2872	USP5
84734_at	-1.15476	7.75831	-4.81913	2.73075e-05	0.000160415	2.34946	FAM167B
23433_at	1.15455	7.67076	4.28041	0.000136394	0.000525761	0.807082	RHOQ
162239_at	1.15453	6.941	6.02094	7.07622e-07	1.57041e-05	5.87701	ZFP1
29984_at	-1.15428	8.40636	-6.87686	5.33558e-08	4.03299e-06	8.37979	RHOD
57205_at	1.15416	7.641	4.37912	0.000101864	0.000424794	1.08621	ATP10D
55140_at	1.15378	8.67141	2.80173	0.00820458	0.0143178	-3.03982	ELP3
404217_at	-1.15315	7.28497	-4.66705	4.31469e-05	0.000223639	1.90978	CTXN1
23392_at	1.15314	7.76278	5.05796	1.32629e-05	9.77472e-05	3.04485	ECPAS
57502_at	1.15267	7.85708	4.45095	8.22963e-05	0.000360744	1.29044	NLGN4X
84274_at	1.15238	8.24486	5.60608	2.50316e-06	3.41831e-05	4.65472	COQ5
8742_at	-1.15178	7.66945	-5.28162	6.72377e-06	6.27586e-05	3.70012	TNFSF12
26235_at	1.15159	5.15648	5.84264	1.21754e-06	2.15094e-05	5.35182	FBXL4
23272_at	1.15102	7.97117	5.73742	1.67757e-06	2.64333e-05	5.04175	TASOR
9325_at	1.15031	8.43016	5.43633	4.1986e-06	4.74113e-05	4.15487	TRIP4
55171_at	1.1503	6.80157	5.91712	9.70485e-07	1.88308e-05	5.57128	TBCCD1
728012_at	-1.15016	6.71264	-5.80382	1.37035e-06	2.2997e-05	5.23742	MCHR2-AS1
124925_at	-1.14949	6.24207	-8.46394	5.22833e-10	2.61213e-07	12.8474	SEZ6
4616_at	-1.14929	8.24297	-2.95272	0.00557706	0.0102882	-2.686	GADD45B
282991_at	1.14907	9.04207	4.91921	2.01865e-05	0.000129048	2.64022	BLOC1S2
101928476_at	-1.14867	6.26836	-5.26901	6.98678e-06	6.40919e-05	3.66308	LINC01676
154743_at	1.14837	6.50628	5.71659	1.78746e-06	2.74677e-05	4.98037	BMT2
51602_at	1.14827	9.9934	3.88674	0.000429582	0.00127161	-0.28544	NOP58
3437_at	1.1473	7.46298	5.99526	7.65121e-07	1.64055e-05	5.80139	IFIT3
3156_at	1.14703	9.36609	2.74081	0.00956141	0.0163603	-3.1793	HMGCR
79886_at	1.147	7.15274	6.03823	6.71391e-07	1.52809e-05	5.92788	CAAP1
1553_at	-1.14662	6.9161	-6.35075	2.60088e-07	9.02937e-06	6.84604	CYP2A13
10434_at	1.14631	9.23253	3.92121	0.000389001	0.00117927	-0.19127	LYPLA1
57479_at	-1.14628	7.93617	-4.6948	3.96975e-05	0.000210664	1.98982	PRR12
51426_at	1.14624	5.75119	6.42378	2.08532e-07	8.14508e-06	7.05997	POLK
90333_at	1.14587	7.03522	4.91289	2.05761e-05	0.000130773	2.62182	ZNF468
9525_at	1.14531	8.9553	6.02284	7.03559e-07	1.56479e-05	5.88258	VPS4B
221443_at	1.14528	6.76379	6.93566	4.47541e-08	3.63787e-06	8.54997	OARD1
25821_at	1.14454	6.85013	5.85839	1.16051e-06	2.08526e-05	5.39823	MTO1
6091_at	1.14419	8.07175	5.83189	1.25803e-06	2.182e-05	5.32017	ROBO1
27020_at	1.14389	10.8924	6.00223	7.49073e-07	1.62028e-05	5.82191	NPTN
22904_at	-1.14311	8.04331	-5.37924	4.99568e-06	5.27754e-05	3.98696	SBNO2
945_at	-1.14295	5.82141	-6.34308	2.66203e-07	9.13385e-06	6.82354	CD33
7840_at	1.14273	6.68226	7.54911	7.28277e-09	1.23626e-06	10.3063	ALMS1
10755_at	-1.14265	9.7729	-7.68199	4.93867e-09	1.01164e-06	10.6816	GIPC1
858_at	1.14257	7.33053	4.92458	1.98618e-05	0.00012788	2.65583	CAV2
3597_at	1.14234	7.11093	5.66453	2.0948e-06	3.05505e-05	4.82693	IL13RA1
57103_at	1.1421	6.34311	5.38918	4.84675e-06	5.16818e-05	4.01619	TIGAR
55667_at	1.14206	7.65229	5.36629	5.19666e-06	5.38434e-05	3.94887	DENND4C
28982_at	1.14205	6.71734	6.30879	2.95328e-07	9.6947e-06	6.723	FLVCR1
10265_at	-1.14175	5.97109	-3.51544	0.00122825	0.00291942	-1.27764	IRX5
162966_at	1.14161	6.25633	2.84679	0.00731896	0.0129892	-2.93541	ZNF600
54206_at	1.14157	9.56964	2.43917	0.0198977	0.0309903	-3.83972	ERRFI1
6819_at	1.14129	5.11236	7.75553	3.98666e-09	9.06306e-07	10.8884	SULT1C2
79868_at	1.14097	6.98443	5.46462	3.85188e-06	4.51625e-05	4.23814	ALG13
54845_at	1.14072	8.06852	4.43501	8.62917e-05	0.000374095	1.24503	ESRP1
554235_at	-1.14061	6.84229	-6.12668	5.13144e-07	1.3172e-05	6.18809	ASPDH
83723_at	-1.14012	5.80649	-5.587	2.65303e-06	3.54476e-05	4.59851	TLCD3B
389119_at	-1.14	7.18234	-6.05037	6.47065e-07	1.49938e-05	5.96361	INKA1
56267_at	1.13999	8.21276	5.19119	8.85139e-06	7.46139e-05	3.43481	KYAT3
29071_at	1.13967	8.18795	5.21577	8.21445e-06	7.13591e-05	3.50686	C1GALT1C1
4774_at	1.13949	7.31135	5.12211	1.09175e-05	8.5957e-05	3.23246	NFIA
27032_at	1.13946	7.32379	5.35314	5.40883e-06	5.52316e-05	3.91022	ATP2C1
375190_at	1.13944	6.93446	6.28456	3.17825e-07	1.00779e-05	6.65192	FAM228B
5339_at	-1.13928	7.79308	-6.53549	1.48817e-07	6.8843e-06	7.38666	PLEC
79841_at	1.13927	4.96547	5.43915	4.16266e-06	4.7265e-05	4.16317	AGBL2
27132_at	-1.13918	6.93872	-6.83853	5.98432e-08	4.35611e-06	8.26871	CPNE7
27130_at	1.13895	6.20549	6.44414	1.96088e-07	7.89128e-06	7.11955	INVS
79982_at	1.13843	7.04814	4.68156	4.13076e-05	0.000217302	1.95162	DNAJB14
5936_at	1.13818	7.21561	5.40293	4.64806e-06	5.03761e-05	4.05662	RBM4
22944_at	1.1378	5.77817	6.62587	1.13334e-07	5.97221e-06	7.65041	KIN
7561_at	1.13777	6.60863	7.71424	4.49572e-09	9.59275e-07	10.7724	ZNF14
80727_at	-1.13762	9.004	-5.35325	5.40697e-06	5.52316e-05	3.91056	TTYH3
51430_at	1.13719	8.09827	5.1218	1.09279e-05	8.5957e-05	3.23155	SUCO
3892_at	-1.13715	7.44593	-3.79936	0.000551774	0.00155127	-0.522683	KRT86
5360_at	-1.13669	9.81527	-4.51765	6.74667e-05	0.000310699	1.48084	PLTP
51109_at	1.13667	8.72612	5.85654	1.16708e-06	2.09155e-05	5.39278	RDH11
4436_at	1.13651	6.61888	3.72942	0.000673293	0.00181399	-0.71098	MSH2
23548_at	1.13648	6.30807	5.13105	1.06252e-05	8.46219e-05	3.25863	TTC33
9403_at	1.1355	10.1365	4.3309	0.0001175	0.000470919	0.949616	SELENOF
54700_at	1.1353	7.53325	4.56573	5.84432e-05	0.000280192	1.61853	RRN3
23049_at	1.13446	6.21977	3.65059	0.000841408	0.00216145	-0.921457	SMG1
3339_at	-1.13437	9.14259	-7.39086	1.15937e-08	1.59387e-06	9.8568	HSPG2
3166_at	-1.13413	7.19001	-6.25594	3.46636e-07	1.05131e-05	6.5679	HMX1
3898_at	-1.13406	8.26801	-6.09676	5.61963e-07	1.37859e-05	6.10011	LAD1
6399_at	1.13396	7.73118	6.77306	7.28188e-08	4.82493e-06	8.07872	TRAPPC2
55856_at	1.13389	7.34088	4.65136	4.52261e-05	0.000232358	1.86459	ACOT13
58506_at	-1.13383	6.48138	-6.51173	1.59879e-07	7.10405e-06	7.31723	SCAF1
101928443_at	-1.13374	4.86791	-6.51539	1.58125e-07	7.05671e-06	7.32792	LINC02753
3549_at	-1.13364	7.64889	-5.06447	1.30036e-05	9.64741e-05	3.06388	IHH
684959_at	1.13361	7.39266	3.5802	0.00102527	0.00253002	-1.10772	SNORA25
10788_at	1.13349	6.65236	4.78008	3.0717e-05	0.0001742	2.23631	IQGAP2
481_at	1.13323	8.24597	2.9748	0.00526686	0.00979271	-2.63332	ATP1B1
403313_at	1.13214	6.77012	5.15496	9.88134e-06	8.04809e-05	3.32863	PLPP6
3428_at	1.13184	9.39092	4.52457	6.60866e-05	0.000306202	1.50066	IFI16
221322_at	1.13177	3.91064	9.24527	5.97176e-11	6.79586e-08	14.9314	TBC1D32
51527_at	1.13174	8.84023	4.581	5.58335e-05	0.000271984	1.66235	GSKIP
153129_at	1.13147	7.01563	5.8335	1.2519e-06	2.17914e-05	5.32489	SLC38A9
10148_at	-1.13121	5.93556	-5.16861	9.47986e-06	7.84846e-05	3.36864	EBI3
152518_at	1.13118	6.87049	4.89852	2.14893e-05	0.000135013	2.58001	NFXL1
22881_at	1.13107	5.65907	7.03912	3.28697e-08	2.97922e-06	8.84868	ANKRD6
100306951_at	1.13033	6.72161	6.74322	7.96425e-08	5.04808e-06	7.992	PITPNA-AS1
79752_at	1.12999	7.52091	4.58606	5.49959e-05	0.000268799	1.67686	ZFAND1
11197_at	1.12972	4.48047	5.11284	1.12291e-05	8.72926e-05	3.20533	WIF1
100130889_at	1.1296	6.13787	2.26693	0.029639	0.0440297	-4.19249	PSORS1C3
889_at	1.12938	6.35477	4.3764	0.00010269	0.000427715	1.07849	KRIT1
63940_at	-1.12897	7.45235	-6.58405	1.28549e-07	6.41949e-06	7.52843	GPSM3
2350_at	-1.12866	8.27332	-4.98392	1.65982e-05	0.000113878	2.8287	FOLR2
2643_at	1.12841	6.92079	3.74445	0.000645165	0.00175319	-0.670635	GCH1
51306_at	1.12829	8.12113	4.69681	3.94592e-05	0.000209488	1.9956	FAM13B
11193_at	1.12816	6.80091	6.14531	4.84907e-07	1.28331e-05	6.24289	WBP4
10283_at	1.12701	7.10056	5.83003	1.26518e-06	2.19069e-05	5.31469	CWC27
5586_at	1.12696	8.09359	4.47643	7.62865e-05	0.000340373	1.36309	PKN2
405753_at	-1.12678	6.42098	-5.83251	1.25567e-06	2.17975e-05	5.32198	DUOXA2
79755_at	1.12613	4.39277	2.90786	0.00626084	0.0113618	-2.79228	ZNF750
220965_at	1.12588	6.79302	3.61981	0.000917517	0.00231373	-1.00311	FAM13C
388942_at	-1.12571	6.59962	-3.60082	0.000967745	0.002416	-1.05334	LINC01913
284297_at	-1.12553	6.98656	-4.60076	5.26282e-05	0.000260458	1.71908	SSC5D
26278_at	1.12416	6.8428	4.34709	0.000112001	0.000455925	0.995449	SACS
126306_at	-1.12405	6.00412	-5.80621	1.36038e-06	2.29162e-05	5.24449	JSRP1
79955_at	-1.12403	6.39022	-7.95144	2.26001e-09	6.90957e-07	11.4364	PDZD7
81578_at	1.12374	7.66022	2.82956	0.00764648	0.0134852	-2.97546	COL21A1
374907_at	-1.12357	6.4747	-6.09752	5.60673e-07	1.37708e-05	6.10234	B3GNT8
8089_at	1.12324	5.11373	6.79274	6.86448e-08	4.64066e-06	8.13587	YEATS4
90592_at	1.12316	6.29576	4.41245	9.22726e-05	0.000394668	1.18087	ZNF700
51085_at	-1.12316	6.96468	-6.69483	9.2102e-08	5.36502e-06	7.85127	MLXIPL
51028_at	1.12311	8.82664	4.91509	2.04395e-05	0.000130187	2.62823	VPS36
29883_at	1.12293	6.64982	6.49472	1.68306e-07	7.31969e-06	7.26749	CNOT7
55603_at	1.12279	7.86863	3.85954	0.000464474	0.00135534	-0.359501	TENT5A
100506710_at	1.12274	7.90506	4.46074	7.99337e-05	0.000353262	1.31834	EBLN3P
7347_at	1.12197	7.86291	4.95641	1.80388e-05	0.000119931	2.74854	UCHL3
6618_at	-1.12126	7.27741	-5.32994	5.80462e-06	5.77043e-05	3.84203	SNAPC2
1291_at	-1.12116	8.03565	-6.52789	1.5227e-07	6.95588e-06	7.36445	COL6A1
124411_at	1.12103	7.57762	7.05011	3.18108e-08	2.9254e-06	8.88037	ZNF720
7479_at	-1.12072	6.27629	-6.28042	3.21841e-07	1.01581e-05	6.63976	WNT8B
9890_at	1.12023	6.43092	5.26422	7.08923e-06	6.47708e-05	3.64903	PLPPR4
51367_at	1.12006	8.43943	5.41078	4.53828e-06	4.98601e-05	4.07971	POP5
55342_at	1.11981	6.64485	6.03213	6.83951e-07	1.54807e-05	5.90994	STRBP
79441_at	1.11906	6.26575	5.64541	2.22047e-06	3.14986e-05	4.77059	HAUS3
126295_at	1.11891	6.52878	4.85789	2.42943e-05	0.000147319	2.46194	ZNF57
10298_at	-1.11836	7.96249	-7.84991	3.03124e-09	8.06389e-07	11.153	PAK4
29066_at	1.11755	6.93814	5.80705	1.35692e-06	2.28766e-05	5.24695	ZC3H7A
25994_at	1.11745	7.23444	5.87552	1.10153e-06	2.01348e-05	5.44871	HIGD1A
55032_at	1.11703	7.62519	3.91442	0.000396688	0.00119609	-0.209845	SLC35A5
221476_at	-1.11688	7.31108	-6.58143	1.2957e-07	6.41949e-06	7.52077	PI16
79728_at	1.1166	7.12034	5.7444	1.64226e-06	2.60294e-05	5.06232	PALB2
126259_at	-1.11656	7.89844	-5.00246	1.56918e-05	0.000109986	2.8828	TMIGD2
115106_at	1.1165	7.10715	4.17512	0.0001859	0.00066099	0.511445	HAUS1
54529_at	1.11629	8.69567	4.78413	3.03448e-05	0.000172854	2.24803	ASNSD1
339487_at	1.11627	8.81895	5.53001	3.1562e-06	3.96149e-05	4.43064	ZBTB8OS
1036_at	1.11602	6.66936	4.85822	2.427e-05	0.000147259	2.4629	CDO1
6100_at	1.11589	6.3783	6.19693	4.14579e-07	1.16103e-05	6.39459	RP9
49855_at	1.11577	6.20502	6.35157	2.59446e-07	9.02937e-06	6.84843	SCAPER
100129573_at	-1.11551	7.26984	-5.25528	7.2847e-06	6.58291e-05	3.62278	LOC100129573
2520_at	-1.11535	8.347	-2.23207	0.0320679	0.0472337	-4.26159	GAST
2033_at	1.11508	7.61334	6.70487	8.93652e-08	5.29063e-06	7.88047	EP300
151987_at	1.11498	7.45122	5.23081	7.84733e-06	6.92865e-05	3.55098	PPP4R2
83657_at	1.11494	6.51323	4.09436	0.000235429	0.000797377	0.286288	DYNLRB2
339324_at	1.1149	7.61085	5.24106	7.6066e-06	6.78631e-05	3.58105	ZNF260
2039_at	-1.11481	8.89167	-6.46852	1.82162e-07	7.65987e-06	7.19089	DMTN
54521_at	1.11469	7.2026	6.22432	3.81525e-07	1.10853e-05	6.47504	WDR44
80204_at	1.1142	8.47894	4.71655	3.71866e-05	0.000200297	2.05259	FBXO11
55638_at	1.11401	6.75185	2.86373	0.00700992	0.0125125	-2.89591	SYBU
80010_at	1.11272	6.99018	5.23697	7.7018e-06	6.84186e-05	3.56905	RMI1
80856_at	1.11213	5.66021	7.11867	2.59423e-08	2.55482e-06	9.07771	LNPK
9732_at	1.11187	6.90202	4.40039	9.56374e-05	0.00040476	1.14658	DOCK4
81794_at	-1.11179	6.71055	-6.99806	3.71483e-08	3.32291e-06	8.73025	ADAMTS10
26175_at	1.11136	8.39211	5.14739	1.01109e-05	8.17974e-05	3.30648	TMEM251
84620_at	1.11127	5.44244	4.09273	0.000236551	0.000800249	0.281761	ST6GAL2
643037_at	1.11107	4.45919	6.53701	1.4814e-07	6.8843e-06	7.39108	C11orf97
129607_at	1.11058	6.25136	5.72072	1.76511e-06	2.72735e-05	4.99255	CMPK2
10144_at	1.11015	7.28191	4.67076	4.26687e-05	0.000222399	1.92049	FAM13A
51099_at	1.10991	6.28035	5.95965	8.52655e-07	1.73444e-05	5.69655	ABHD5
1466_at	1.10983	8.30228	3.24397	0.0025832	0.00538733	-1.97333	CSRP2
114883_at	1.10969	9.42504	3.38168	0.00177678	0.00394063	-1.62392	OSBPL9
25901_at	1.10958	7.90723	5.25665	7.25449e-06	6.57117e-05	3.62679	CCDC28A
8559_at	1.10949	7.21959	5.02859	1.44976e-05	0.000103871	2.95907	PRPF18
24147_at	-1.10946	7.97262	-2.69949	0.0105973	0.0178663	-3.27277	FJX1
128061_at	1.10933	8.07859	5.32391	5.91206e-06	5.82504e-05	3.82432	C1orf131
9260_at	-1.10878	7.22368	-4.71203	3.76956e-05	0.000202559	2.03953	PDLIM7
55904_at	1.1082	7.90719	4.32634	0.000119092	0.000475998	0.936742	KMT2E
2009_at	1.10795	6.22636	5.28807	6.59325e-06	6.19524e-05	3.71904	EML1
545_at	1.10755	7.64527	4.22321	0.000161421	0.000593424	0.646177	ATR
116085_at	-1.10677	6.18816	-6.33188	2.75383e-07	9.30849e-06	6.79071	SLC22A12
27340_at	1.10667	7.10421	6.01688	7.16414e-07	1.58274e-05	5.86506	UTP20
4605_at	-1.1056	7.15361	-6.48263	1.74563e-07	7.48063e-06	7.23215	MYBL2
391059_at	1.10502	6.47556	4.8604	2.41108e-05	0.000146727	2.46924	FRRS1
51309_at	1.10486	8.64881	5.46421	3.85668e-06	4.51688e-05	4.23694	ARMCX1
5033_at	1.10478	9.02356	4.66239	4.37536e-05	0.000225869	1.89637	P4HA1
AFFX-HUMRGE/M10098_3_at	1.10448	11.3479	2.89765	0.00642725	0.0116201	-2.81636	NA
54885_at	1.10416	6.05696	7.52862	7.73348e-09	1.2673e-06	10.2482	TBC1D8B
399818_at	1.10325	5.6247	6.00486	7.43088e-07	1.61415e-05	5.82967	EEF1AKMT2
79666_at	1.10314	7.06889	4.22725	0.000159513	0.000588946	0.65753	PLEKHF2
100505687_at	1.10306	6.75304	7.13684	2.45791e-08	2.51744e-06	9.12994	LINC00888
2146_at	1.10304	6.02444	3.92215	0.000387949	0.00117729	-0.188698	EZH2
4878_at	-1.10294	7.26198	-7.48602	8.76318e-09	1.3511e-06	10.1274	NPPA
160418_at	1.10282	6.96036	5.93335	9.23708e-07	1.8346e-05	5.61908	TMTC3
81622_at	-1.10266	7.29531	-6.10253	5.52192e-07	1.36278e-05	6.11709	UNC93B1
6102_at	1.10233	5.94812	6.08033	5.90732e-07	1.42025e-05	6.05178	RP2
9236_at	1.10223	6.76056	4.32901	0.000118157	0.000473091	0.94428	CCPG1
8549_at	1.10215	6.82296	3.97951	0.000328708	0.00103366	-0.031292	LGR5
121227_at	1.10198	6.77478	3.16146	0.00322266	0.00649223	-2.17901	LRIG3
10109_at	1.10178	11.1238	6.39793	2.25486e-07	8.49056e-06	6.98428	ARPC2
847_at	1.1015	9.08675	4.85447	2.45462e-05	0.000148539	2.45202	CAT
79804_at	1.10129	8.86646	2.91365	0.00616832	0.0112243	-2.77861	HAND2-AS1
5898_at	1.10106	8.63496	5.43719	4.18758e-06	4.73652e-05	4.15741	RALA
9514_at	-1.10093	6.92266	-4.93015	1.95298e-05	0.000126637	2.67206	GAL3ST1
200575_at	-1.10053	6.74937	-6.72166	8.49676e-08	5.20732e-06	7.92933	CRYGEP
92799_at	-1.1004	7.99602	-6.02888	6.90741e-07	1.55362e-05	5.90038	SHKBP1
53827_at	-1.10017	9.15447	-4.04454	0.000272197	0.00088827	0.148124	FXYD5
91137_at	1.10016	8.12354	5.41427	4.49031e-06	4.95846e-05	4.08998	SLC25A46
56952_at	1.10005	7.27082	4.72161	3.66259e-05	0.000198216	2.06719	PRTFDC1
10804_at	1.0991	5.04643	2.49235	0.0175411	0.0277269	-3.72711	GJB6
93622_at	1.09909	7.55682	3.93478	0.000374068	0.00114398	-0.154102	LOC93622
51450_at	-1.09891	7.67552	-4.89092	2.1988e-05	0.0001369	2.55793	PRRX2
26776_at	-1.0985	5.88216	-5.00405	1.56165e-05	0.000109664	2.88743	SNORA71B
22873_at	1.09838	6.7246	4.65364	4.49179e-05	0.000231064	1.87115	DZIP1
6351_at	-1.09817	9.95294	-3.34871	0.00194437	0.00425064	-1.70823	CCL4
1102_at	1.09797	7.94833	5.35024	5.45688e-06	5.55285e-05	3.90168	RCBTB2
2180_at	1.09787	8.36981	3.43297	0.00154322	0.00351392	-1.49191	ACSL1
114131_at	-1.09771	5.7502	-6.71695	8.61785e-08	5.20732e-06	7.91563	UCN3
285237_at	1.0976	6.62168	5.74606	1.63398e-06	2.60159e-05	5.06721	C3orf38
1292_at	-1.09735	10.7675	-5.85345	1.17811e-06	2.10579e-05	5.38367	COL6A2
5783_at	1.09707	7.19348	5.26796	7.00915e-06	6.42395e-05	3.66	PTPN13
145788_at	1.09684	5.75369	6.41026	2.17233e-07	8.30188e-06	7.02039	C15orf65
3646_at	1.09649	11.3045	3.96566	0.000342146	0.00106622	-0.0693705	EIF3E
203054_at	-1.09631	6.59356	-6.07157	6.06681e-07	1.44358e-05	6.02599	ADCK5
63933_at	1.09603	8.39573	5.64151	2.24699e-06	3.16774e-05	4.75911	MCUR1
8481_at	1.09522	8.90755	3.11074	0.00368749	0.00725109	-2.30399	OFD1
7157_at	-1.09521	8.63499	-5.0905	1.20165e-05	9.15384e-05	3.13998	TP53
10294_at	1.095	8.42288	5.59238	2.60991e-06	3.50478e-05	4.61435	DNAJA2
29945_at	1.09483	9.668	2.73429	0.00971838	0.016592	-3.19411	ANAPC4
57817_at	-1.09479	6.76779	-4.20271	0.00017144	0.000622214	0.588704	HAMP
57619_at	1.09475	8.94461	3.25887	0.00248144	0.00521867	-1.93589	SHROOM3
201895_at	1.09467	7.76094	7.27145	1.6493e-08	1.99042e-06	9.51591	SMIM14
5281_at	1.0944	8.03827	4.19227	0.000176781	0.000636185	0.559429	PIGF
84922_at	-1.0936	7.57002	-8.98025	1.2358e-10	1.20544e-07	14.234	FIZ1
25998_at	1.09321	8.11383	3.77141	0.000597531	0.00164979	-0.598087	IBTK
3090_at	-1.09319	6.82409	-5.25887	7.20559e-06	6.54448e-05	3.63332	HIC1
6928_at	-1.09285	10.0646	-5.32971	5.80874e-06	5.77043e-05	3.84135	HNF1B
57508_at	1.09234	5.43649	6.22843	3.7679e-07	1.10343e-05	6.48713	INTS2
401647_at	-1.09231	6.25136	-6.29554	3.07425e-07	9.87036e-06	6.68413	GOLGA7B
3026_at	-1.09221	8.56449	-3.06653	0.004144	0.00800583	-2.41203	HABP2
106707243_at	1.09213	5.34193	5.09545	1.18375e-05	9.07141e-05	3.15445	PRH1-TAS2R14
23256_at	1.09179	7.70289	4.51297	6.84143e-05	0.000313512	1.46747	SCFD1
11230_at	-1.0915	9.47146	-4.83561	2.59839e-05	0.000154856	2.39725	PRAF2
9367_at	1.09121	9.03037	4.35277	0.000110134	0.000451108	1.01153	RAB9A
11244_at	1.09097	7.25331	5.01105	1.52887e-05	0.000107954	2.90787	ZHX1
54567_at	-1.09093	7.09855	-6.2051	4.04423e-07	1.13951e-05	6.41861	DLL4
2769_at	-1.09063	7.24569	-2.83433	0.00755449	0.0133529	-2.96439	GNA15
151525_at	1.09058	7.0257	4.48297	7.48147e-05	0.000336002	1.38175	WDSUB1
84223_at	1.0904	6.92965	4.74085	3.45669e-05	0.000190392	2.1228	IQCG
7812_at	1.09025	10.0002	5.53976	3.06382e-06	3.88874e-05	4.45935	CSDE1
79691_at	1.09021	6.86376	5.77359	1.50252e-06	2.45239e-05	5.14835	QTRT2
5507_at	1.08994	6.13529	5.77513	1.49547e-06	2.44675e-05	5.1529	PPP1R3C
374986_at	1.08941	6.2547	5.30694	6.22539e-06	5.98373e-05	3.77446	MIGA1
8505_at	1.08938	7.69354	8.27319	8.98274e-10	3.72152e-07	12.3261	PARG
389203_at	1.0893	8.22293	5.08392	1.22587e-05	9.28058e-05	3.12075	SMIM20
6120_at	1.08875	7.2842	5.69538	1.90681e-06	2.86567e-05	4.91786	RPE
286097_at	1.08848	6.50124	3.54119	0.00114329	0.00275942	-1.21025	MICU3
84627_at	-1.08817	7.77214	-3.48461	0.00133801	0.00312446	-1.35804	ZNF469
94025_at	-1.08811	9.66778	-2.51719	0.0165302	0.0263076	-3.67393	MUC16
6865_at	-1.08758	5.99797	-6.62407	1.13951e-07	5.97799e-06	7.64515	TACR2
51566_at	1.08747	7.44334	6.88531	5.20233e-08	4.00715e-06	8.40427	ARMCX3
130814_at	1.08715	8.50472	4.29241	0.000131651	0.000512201	0.840905	SLC66A3
6059_at	1.08705	7.6492	3.73112	0.000670064	0.00180814	-0.706436	ABCE1
8140_at	-1.08681	8.0636	-3.26657	0.00243034	0.00512699	-1.91649	SLC7A5
9488_at	1.08645	6.84574	5.25063	7.38845e-06	6.64669e-05	3.60913	PIGB
4300_at	1.0864	5.92765	7.03989	3.27946e-08	2.97922e-06	8.8509	MLLT3
81539_at	1.08562	7.85708	4.6998	3.91058e-05	0.00020828	2.00424	SLC38A1
11235_at	1.08524	9.67485	5.0646	1.29985e-05	9.64714e-05	3.06426	PDCD10
9047_at	-1.08511	7.86232	-3.44983	0.0014731	0.00338134	-1.44831	SH2D2A
2967_at	1.08503	6.12679	6.12148	5.21309e-07	1.33015e-05	6.17281	GTF2H3
79654_at	-1.08473	9.20307	-6.6343	1.10495e-07	5.9251e-06	7.67497	HECTD3
2316_at	-1.08408	11.0405	-6.94054	4.41065e-08	3.62016e-06	8.56408	FLNA
126364_at	-1.08393	6.21766	-5.47536	3.72792e-06	4.40959e-05	4.26975	LRRC25
378708_at	1.08386	6.36675	6.29911	3.04119e-07	9.85127e-06	6.6946	CENPS
1545_at	1.08379	7.78025	3.32933	0.00204989	0.004434	-1.75762	CYP1B1
116535_at	-1.08378	8.81281	-2.83118	0.00761509	0.0134345	-2.9717	MRGPRF
1843_at	-1.08373	9.22798	-2.8553	0.00716222	0.0127409	-2.9156	DUSP1
10730_at	1.08365	9.51065	4.83342	2.61557e-05	0.000155703	2.39091	YME1L1
57187_at	1.08347	7.60202	5.58607	2.6606e-06	3.54584e-05	4.59575	THOC2
712_at	-1.08259	8.96103	-2.9644	0.00541081	0.0100267	-2.65815	C1QA
100499177_at	1.08251	8.13346	3.39553	0.00171056	0.00382314	-1.58836	THAP9-AS1
8467_at	1.08195	8.01229	4.54029	6.30582e-05	0.000295659	1.54563	SMARCA5
6303_at	1.08181	12.0835	3.5007	0.00127958	0.00301476	-1.31611	SAT1
2959_at	1.08178	8.11394	4.79265	2.95765e-05	0.000169562	2.27269	GTF2B
101929536_at	-1.08148	6.79147	-6.34449	2.65068e-07	9.12546e-06	6.82768	LOC101929536
81034_at	1.08141	7.38936	4.76084	3.25491e-05	0.000181622	2.18061	SLC25A32
84293_at	1.08134	10.4898	5.21394	8.2601e-06	7.16038e-05	3.50152	PRXL2A
26122_at	1.08129	7.39458	5.04072	1.39745e-05	0.000101186	2.99448	EPC2
9988_at	1.08122	8.55116	2.99534	0.00499291	0.00936325	-2.5841	DMTF1
115209_at	1.08109	7.29917	3.65068	0.000841207	0.00216136	-0.921232	OMA1
34_at	1.08065	7.9867	4.45567	8.11498e-05	0.000357324	1.30388	ACADM
9537_at	-1.08024	6.73518	-6.41502	2.14129e-07	8.22932e-06	7.03432	TP53I11
5926_at	1.08003	5.90716	4.64499	4.60981e-05	0.000235931	1.84625	ARID4A
57484_at	1.07956	7.47822	4.78517	3.02501e-05	0.000172365	2.25104	RNF150
7771_at	1.07954	5.70095	4.91607	2.03794e-05	0.000129926	2.63107	ZNF112
55605_at	1.07926	5.36733	5.43861	4.16949e-06	4.7265e-05	4.16159	KIF21A
107987276_at	-1.07921	6.95586	-5.25877	7.20774e-06	6.54448e-05	3.63303	LOC107987276
8821_at	1.07884	6.66134	4.20341	0.00017109	0.000621274	0.590653	INPP4B
56983_at	1.07881	7.49452	5.97017	8.25815e-07	1.72e-05	5.72751	POGLUT1
64863_at	1.07855	6.10409	6.00603	7.4045e-07	1.61012e-05	5.83312	METTL4
23333_at	1.07847	7.50051	4.30675	0.000126192	0.000496814	0.88138	DPY19L1
5687_at	1.07835	11.3044	6.91658	4.738e-08	3.77639e-06	8.49478	PSMA6
79673_at	1.07822	6.94151	6.03149	6.85281e-07	1.54937e-05	5.90806	ZNF329
55721_at	-1.0781	6.47715	-5.50784	3.37673e-06	4.11524e-05	4.36536	IQCC
29850_at	-1.0779	5.57018	-6.70978	8.80567e-08	5.25876e-06	7.89476	TRPM5
9610_at	-1.07781	8.00196	-5.67504	2.02877e-06	3.00052e-05	4.8579	RIN1
84896_at	1.0778	7.38288	5.47558	3.72548e-06	4.40959e-05	4.27038	ATAD1
551_at	-1.07767	6.15687	-6.00312	7.47033e-07	1.61928e-05	5.82455	AVP
7038_at	-1.07751	6.13351	-6.48605	1.72767e-07	7.46616e-06	7.24216	TG
10140_at	1.07686	10.2822	3.68434	0.000764971	0.0020097	-0.831577	TOB1
114757_at	-1.07647	7.32529	-4.25304	0.000147852	0.000557241	0.730021	CYGB
10142_at	1.07634	8.1665	4.1014	0.000230639	0.00078448	0.305872	AKAP9
6814_at	1.07615	8.58302	3.77164	0.000597141	0.00164916	-0.597468	STXBP3
23362_at	1.07593	7.44373	5.94481	8.9205e-07	1.79368e-05	5.65283	PSD3
9702_at	1.07497	6.81972	5.122	1.09211e-05	8.5957e-05	3.23215	CEP57
55276_at	1.07495	7.1322	5.28557	6.64362e-06	6.23077e-05	3.71169	PGM2
283596_at	1.07476	5.26235	7.29264	1.54914e-08	1.90015e-06	9.57651	SNHG10
100652853_at	-1.07457	6.56127	-4.19385	0.00017596	0.000634015	0.563868	LINC01023
55170_at	1.07447	6.8461	5.25656	7.25639e-06	6.57117e-05	3.62654	PRMT6
901_at	1.07429	7.68022	5.71274	1.80855e-06	2.77293e-05	4.96903	CCNG2
6484_at	-1.07413	7.3693	-5.73219	1.70453e-06	2.67142e-05	5.02633	ST3GAL4
79037_at	-1.07397	7.78275	-2.70662	0.0104116	0.0176082	-3.25672	PVRIG
11183_at	1.07386	6.71094	4.14124	0.000205293	0.000718104	0.416817	MAP4K5
55914_at	1.0734	8.79903	4.44485	8.38031e-05	0.000366096	1.27306	ERBIN
9986_at	-1.0734	8.13696	-6.80027	6.71115e-08	4.58237e-06	8.15774	RCE1
55749_at	1.07295	8.27414	4.82577	2.67663e-05	0.000158417	2.36871	CCAR1
1203_at	1.07282	6.46097	7.03536	3.32397e-08	2.99948e-06	8.83785	CLN5
744_at	1.07269	5.22297	3.80791	0.000538458	0.00152219	-0.49955	MPPED2
51001_at	1.07218	7.9513	4.58152	5.5747e-05	0.000271628	1.66384	MTERF3
1595_at	1.07216	7.03001	6.26693	3.35276e-07	1.02811e-05	6.60016	CYP51A1
9354_at	1.07147	9.5416	4.42141	8.98498e-05	0.000386567	1.20634	UBE4A
2252_at	1.0714	5.02518	4.45383	8.15953e-05	0.000358669	1.29863	FGF7
285381_at	1.0712	7.9481	4.06683	0.0002551	0.000846231	0.209869	DPH3
728882_at	-1.07088	5.93316	-4.00618	0.000304271	0.00097037	0.0421521	FAM182B
80772_at	-1.0705	7.94004	-4.68867	4.04354e-05	0.000213915	1.97212	CPTP
10153_at	1.0703	8.68345	3.9509	0.000357063	0.00110199	-0.109915	CEBPZ
729852_at	1.06995	5.14319	6.06114	6.2621e-07	1.47242e-05	5.99532	UMAD1
114625_at	1.06993	6.1512	7.72916	4.30453e-09	9.28148e-07	10.8143	ERMAP
55830_at	1.06981	8.03375	4.43021	8.75312e-05	0.000378667	1.23138	GLT8D1
5686_at	1.06968	6.71742	6.34127	2.6766e-07	9.13802e-06	6.81825	PSMA5
4059_at	-1.0695	7.44197	-4.81985	2.72484e-05	0.000160159	2.35154	BCAM
493869_at	1.06925	7.71555	5.11778	1.10618e-05	8.65174e-05	3.2198	GPX8
124930_at	-1.06889	7.99007	-5.87565	1.10109e-06	2.01348e-05	5.44909	ANKRD13B
84100_at	1.06886	5.2462	7.15408	2.33522e-08	2.47383e-06	9.17949	ARL6
8453_at	1.06867	6.3813	7.35533	1.28739e-08	1.70134e-06	9.75552	CUL2
90843_at	1.06861	7.82362	3.91069	0.000400973	0.00120468	-0.220042	TCEAL8
97_at	1.0686	6.81728	3.87602	0.000443021	0.00130367	-0.314659	ACYP1
114569_at	1.06847	9.70026	3.49952	0.00128381	0.0030234	-1.3192	MAL2
4150_at	-1.06802	7.90423	-6.69168	9.29789e-08	5.36502e-06	7.84209	MAZ
94234_at	-1.06796	8.60856	-2.67851	0.0111623	0.0187157	-3.31988	FOXQ1
6772_at	1.06764	7.9834	5.90014	1.02197e-06	1.93664e-05	5.52125	STAT1
8669_at	1.06758	7.41722	4.73899	3.47608e-05	0.000190951	2.11742	EIF3J
79738_at	1.06751	6.79569	4.8873	2.22303e-05	0.000137823	2.54738	BBS10
25984_at	1.06717	7.44503	3.35289	0.00192234	0.00420922	-1.69757	KRT23
8706_at	1.06704	5.51699	3.99331	0.000315835	0.00100136	0.0066844	B3GALNT1
55515_at	-1.06667	5.74338	-7.57906	6.67116e-09	1.18704e-06	10.3911	ASIC4
1069_at	1.06659	9.74049	4.91804	2.02586e-05	0.000129397	2.63679	CETN2
54867_at	-1.06659	9.62116	-8.14608	1.29145e-09	4.64105e-07	11.9762	TMEM214
5019_at	1.06622	7.52252	3.62826	0.000895976	0.00227101	-0.980717	OXCT1
7993_at	1.06606	6.87642	5.51103	3.34411e-06	4.09448e-05	4.37474	UBXN8
29080_at	1.06603	7.95646	5.35074	5.44852e-06	5.54985e-05	3.90316	CCDC59
83547_at	-1.06553	8.31668	-5.972	8.2122e-07	1.71348e-05	5.7329	RILP
6324_at	-1.06512	6.68417	-5.9393	9.0715e-07	1.81643e-05	5.63659	SCN1B
5045_at	-1.06506	8.64296	-5.71809	1.77934e-06	2.74165e-05	4.98478	FURIN
586_at	1.06501	8.21931	3.4684	0.00139939	0.00323901	-1.40015	BCAT1
64860_at	1.06501	6.11464	5.78274	1.46124e-06	2.41398e-05	5.1753	ARMCX5
100505912_at	1.06488	5.54972	2.30379	0.0272514	0.0408651	-4.11858	LOC100505912
23190_at	1.06468	8.40033	3.92416	0.000385702	0.00117221	-0.183183	UBXN4
868_at	1.06411	8.02907	3.67056	0.000795343	0.00207117	-0.868331	CBLB
2122_at	1.06308	8.88352	3.48656	0.00133077	0.00311039	-1.35294	MECOM
284338_at	-1.06259	5.98703	-5.47738	3.70506e-06	4.39416e-05	4.27569	PRR19
3839_at	1.06255	7.39375	5.31258	6.1194e-06	5.93329e-05	3.79104	KPNA3
23253_at	1.06249	7.10507	4.23645	0.000155252	0.000578361	0.683383	ANKRD12
2346_at	1.06198	5.37145	4.97876	1.68593e-05	0.00011496	2.81367	FOLH1
7770_at	1.06187	5.84686	5.83383	1.25065e-06	2.17914e-05	5.32586	ZNF227
60485_at	1.06167	6.98529	6.46827	1.823e-07	7.65987e-06	7.19015	SAV1
1180_at	-1.06161	6.436	-6.86682	5.49819e-08	4.1104e-06	8.35073	CLCN1
51454_at	1.06153	7.96635	5.57144	2.78185e-06	3.63415e-05	4.55267	GULP1
128338_at	1.06145	7.46706	4.25216	0.000148235	0.000558206	0.727549	DRAM2
23259_at	1.06104	7.69602	3.88327	0.000433881	0.00128174	-0.294886	DDHD2
5277_at	1.06088	6.15785	3.69048	0.000751803	0.00198376	-0.815182	PIGA
310_at	1.06057	9.57714	5.89742	1.03046e-06	1.94676e-05	5.51325	ANXA7
124808_at	1.06054	7.07444	5.83012	1.26483e-06	2.19069e-05	5.31495	CCDC43
81853_at	1.0605	9.43711	6.80405	6.63565e-08	4.57659e-06	8.16869	TMEM14B
100505711_at	-1.06017	7.11437	-6.6081	1.19567e-07	6.15199e-06	7.59857	LOC100505711
2332_at	1.06005	8.49468	4.82227	2.70505e-05	0.00015958	2.35855	FMR1
90853_at	-1.05978	5.7273	-4.60258	5.23435e-05	0.000259425	1.72429	SPOCD1
166379_at	1.05963	6.20782	4.95876	1.79114e-05	0.000119708	2.75536	BBS12
10361_at	-1.0595	7.56278	-7.5423	7.42951e-09	1.23626e-06	10.287	NPM2
10398_at	-1.05789	7.59016	-5.10397	1.15352e-05	8.88969e-05	3.17939	MYL9
57403_at	1.05768	7.74529	6.20821	4.00631e-07	1.13526e-05	6.42773	RAB22A
5584_at	1.05765	8.3531	4.33575	0.000115825	0.000467317	0.963341	PRKCI
6643_at	1.05756	7.58235	5.63233	2.31076e-06	3.22876e-05	4.73205	SNX2
5524_at	-1.05723	9.42928	-4.89068	2.20042e-05	0.000136907	2.55722	PTPA
6596_at	1.05698	7.39967	4.77715	3.09896e-05	0.000175365	2.22781	HLTF
144363_at	1.05696	8.44049	4.33242	0.00011697	0.000469807	0.953936	ETFRF1
55752_at	1.05695	7.11148	6.09219	5.69827e-07	1.39122e-05	6.08666	SEPTIN11
54531_at	-1.05672	8.01892	-5.75065	1.61126e-06	2.58054e-05	5.08075	MIER2
23111_at	1.05655	6.97735	4.75052	3.3576e-05	0.000186287	2.15075	SPART
119504_at	1.05616	9.33769	6.62688	1.12992e-07	5.97221e-06	7.65333	ANAPC16
81579_at	1.05615	7.01498	7.91938	2.47926e-09	7.46839e-07	11.347	PLA2G12A
9744_at	-1.05603	6.83697	-5.70386	1.8582e-06	2.82578e-05	4.94284	ACAP1
26953_at	1.05603	7.73781	4.18577	0.000180182	0.000644991	0.541246	RANBP6
25924_at	1.05562	5.93088	4.86065	2.40927e-05	0.000146661	2.46996	MYRIP
54463_at	1.05556	8.30426	3.1473	0.00334648	0.00669427	-2.21401	RETREG1
59342_at	1.05544	7.91533	6.89331	5.07928e-08	3.97114e-06	8.42745	SCPEP1
221981_at	1.05511	7.13833	3.0877	0.00391912	0.00763691	-2.3604	THSD7A
25789_at	-1.0546	7.19859	-5.76782	1.52919e-06	2.48778e-05	5.13133	TMEM59L
84957_at	-1.05441	7.25368	-6.41598	2.1351e-07	8.22095e-06	7.03713	RELT
126353_at	-1.05429	8.40704	-4.91921	2.01866e-05	0.000129048	2.64022	MISP
25938_at	1.05425	7.73834	4.34788	0.00011174	0.000455408	0.997685	HEATR5A
79960_at	1.05425	7.34699	5.97785	8.06727e-07	1.69204e-05	5.75014	JADE1
100144602_at	-1.05421	5.46365	-6.04841	6.50919e-07	1.5032e-05	5.95786	EPHA5-AS1
7023_at	-1.0541	7.55349	-7.265	1.68103e-08	2.00199e-06	9.49748	TFAP4
5971_at	-1.05403	7.77488	-3.58324	0.00101659	0.00251284	-1.09972	RELB
51115_at	1.0535	6.19253	6.72286	8.4663e-08	5.20732e-06	7.93281	RMDN1
27239_at	-1.05348	7.20629	-5.30442	6.27322e-06	6.00126e-05	3.76708	GPR162
51750_at	-1.05333	8.61467	-6.62334	1.14202e-07	5.97799e-06	7.64302	RTEL1
23155_at	1.0533	6.49009	4.95859	1.79205e-05	0.000119727	2.75487	CLCC1
168451_at	1.05316	6.04634	6.30701	2.96929e-07	9.73167e-06	6.71777	THAP5
50862_at	1.05314	7.63897	5.00523	1.55607e-05	0.000109341	2.89088	RNF141
26301_at	-1.05307	7.09907	-4.34711	0.000111997	0.000455925	0.995484	GBGT1
55870_at	1.05295	8.01371	6.83891	5.97742e-08	4.35611e-06	8.26983	ASH1L
118491_at	1.05274	4.97597	4.62406	4.90817e-05	0.000246481	1.78604	CFAP70
51290_at	1.0526	6.21977	7.64085	5.56869e-09	1.05619e-06	10.5656	ERGIC2
92162_at	-1.05191	7.46046	-5.96268	8.44841e-07	1.72794e-05	5.70546	TMEM88
55145_at	1.05155	6.59428	5.1331	1.05592e-05	8.42594e-05	3.26464	THAP1
54931_at	1.05154	7.94418	4.94718	1.85495e-05	0.000122071	2.72165	TRMT10C
101927950_at	-1.05119	5.2584	-6.77125	7.32146e-08	4.82493e-06	8.07347	LOC101927950
60561_at	1.05116	5.6662	5.98327	7.93542e-07	1.6777e-05	5.76609	RINT1
8000_at	-1.051	5.40881	-4.24308	0.000152252	0.000569526	0.702017	PSCA
26780_at	-1.05096	4.88658	-4.55422	6.04884e-05	0.000287548	1.58554	SNORA68
7596_at	1.05088	6.21389	6.8288	6.16126e-08	4.42832e-06	8.2405	ZNF45
8726_at	1.05049	8.17536	5.97426	8.15581e-07	1.70647e-05	5.73957	EED
126119_at	-1.05022	8.20151	-3.654	0.000833362	0.0021454	-0.912393	JOSD2
54830_at	1.05	4.64421	6.97427	3.98809e-08	3.44236e-06	8.66155	NUP62CL
55578_at	1.04947	7.61451	4.14311	0.000204173	0.00071492	0.422031	SUPT20H
57449_at	-1.04933	6.83748	-6.41615	2.13398e-07	8.22095e-06	7.03763	PLEKHG5
149345_at	-1.04916	7.10228	-4.97032	1.72952e-05	0.000116999	2.78908	SHISA4
100130987_at	-1.04882	6.46896	-4.95171	1.82973e-05	0.000120982	2.73483	LOC100130987
122786_at	1.04879	7.96979	4.32527	0.00011947	0.000477321	0.933714	FRMD6
5530_at	1.04868	8.44224	5.39371	4.78038e-06	5.11873e-05	4.02951	PPP3CA
84792_at	1.04865	9.21837	5.29155	6.52385e-06	6.15261e-05	3.72926	FAM220A
51148_at	-1.0479	8.04946	-4.80285	2.86812e-05	0.000165868	2.30225	CERCAM
3483_at	-1.0477	5.98631	-5.2126	8.29395e-06	7.18061e-05	3.49757	IGFALS
90827_at	-1.04768	4.21487	-5.25907	7.20126e-06	6.5444e-05	3.6339	ZNF479
51062_at	1.04765	5.97722	6.2534	3.49316e-07	1.05537e-05	6.56044	ATL1
1762_at	-1.04728	8.02952	-6.90824	4.85755e-08	3.84178e-06	8.47065	DMWD
100289635_at	1.04713	7.31685	4.87569	2.30231e-05	0.000141751	2.51366	ZNF605
4058_at	-1.04703	6.09935	-6.5689	1.34555e-07	6.50098e-06	7.48421	LTK
23152_at	-1.04645	9.28821	-6.62277	1.144e-07	5.97799e-06	7.64134	CIC
51330_at	-1.04638	8.67544	-2.67505	0.0112582	0.0188501	-3.32763	TNFRSF12A
84063_at	-1.04629	4.96358	-6.26163	3.40703e-07	1.03853e-05	6.58461	KIRREL2
151473_at	1.04624	7.05649	3.87061	0.000449956	0.00132009	-0.329389	SLC16A14
54927_at	1.04604	6.97639	5.33486	5.7183e-06	5.72186e-05	3.8565	CHCHD3
9870_at	1.04579	7.94489	5.73471	1.69146e-06	2.65978e-05	5.03377	AREL1
1436_at	-1.04531	8.27421	-4.75839	3.27896e-05	0.000182666	2.17353	CSF1R
65056_at	1.04478	8.85951	4.20961	0.000168	0.000612007	0.608046	GPBP1
150737_at	1.04376	4.50372	10.149	5.17206e-12	1.05944e-08	17.2674	TTC30B
55125_at	1.0437	6.47932	3.95547	0.000352381	0.00109118	-0.0973755	CEP192
100507050_at	-1.04351	6.03811	-5.47078	3.78027e-06	4.44263e-05	4.25627	TPBGL
55031_at	1.04344	8.11288	3.13666	0.00344249	0.00685353	-2.24025	USP47
10908_at	-1.04341	8.99263	-5.36894	5.15486e-06	5.37638e-05	3.95667	PNPLA6
3475_at	1.04338	6.85382	4.58665	5.48987e-05	0.000268531	1.67855	IFRD1
2014_at	-1.04261	10.8996	-4.82409	2.69023e-05	0.000158901	2.36384	EMP3
29123_at	1.04213	7.3104	7.73499	4.23217e-09	9.24411e-07	10.8307	ANKRD11
55278_at	1.04182	5.98987	6.8109	6.50082e-08	4.55205e-06	8.18857	QRSL1
3912_at	1.0417	10.1092	2.66803	0.0114549	0.0191279	-3.34332	LAMB1
23506_at	1.04081	7.48783	6.0929	5.68588e-07	1.38985e-05	6.08877	BICRAL
8698_at	-1.0405	7.646	-6.39562	2.27066e-07	8.50315e-06	6.97752	S1PR4
10190_at	1.04003	8.85606	5.15275	9.94764e-06	8.0828e-05	3.32218	TXNDC9
25879_at	1.03997	7.81444	4.16531	0.00019132	0.000676741	0.48403	DCAF13
6646_at	1.03995	7.24215	6.88523	5.20359e-08	4.00715e-06	8.40404	SOAT1
7124_at	-1.0397	6.07598	-4.28934	0.000132846	0.000515195	0.832268	TNF
93627_at	1.03965	9.34665	2.51372	0.0166679	0.0264959	-3.68137	TBCK
9101_at	1.03918	7.6297	5.2457	7.49997e-06	6.71751e-05	3.59467	USP8
90379_at	-1.03918	6.83476	-5.49503	3.51109e-06	4.23283e-05	4.32765	DCAF15
11019_at	1.03895	5.82615	4.8751	2.30645e-05	0.000141878	2.51193	LIAS
25957_at	1.03885	8.41999	4.42307	8.94072e-05	0.000385075	1.21107	PNISR
84630_at	-1.03881	6.2946	-6.17523	4.42804e-07	1.211e-05	6.33083	TTBK1
57531_at	1.03877	6.61393	5.08595	1.21837e-05	9.24686e-05	3.12666	HACE1
153339_at	1.03869	9.72239	4.05186	0.000266461	0.00087396	0.168394	TMEM167A
93408_at	-1.03862	7.05736	-6.43709	2.00307e-07	7.95173e-06	7.09894	MYL10
58517_at	1.03855	8.36053	3.77847	0.000585635	0.00162264	-0.579058	RBM25
5168_at	1.03855	8.12941	4.49349	7.25052e-05	0.000327641	1.4118	ENPP2
51397_at	1.03848	7.81039	4.06897	0.000253514	0.000842059	0.215809	COMMD10
126433_at	-1.03823	5.84953	-6.54743	1.43554e-07	6.77549e-06	7.42153	FBXO27
91544_at	-1.03801	7.97454	-6.58048	1.2994e-07	6.41949e-06	7.51801	UBXN11
23708_at	1.03774	6.79653	4.1946	0.000175574	0.000632956	0.565965	GSPT2
91612_at	1.03772	7.9872	5.04603	1.37515e-05	0.000100066	3.00999	CHURC1
6602_at	-1.03703	6.94704	-8.28419	8.70565e-10	3.71586e-07	12.3563	SMARCD1
57190_at	-1.03696	9.01359	-6.04372	6.60266e-07	1.51455e-05	5.94406	SELENON
9136_at	-1.03682	7.8118	-6.46793	1.82485e-07	7.65987e-06	7.18917	RRP9
26960_at	1.03633	6.23003	7.33214	1.37854e-08	1.77371e-06	9.68936	NBEA
128653_at	-1.03606	6.9706	-6.63258	1.11071e-07	5.92896e-06	7.66994	C20orf141
51562_at	1.03604	7.1818	5.56295	2.85477e-06	3.71048e-05	4.52766	MBIP
63939_at	1.03589	7.13208	6.2748	3.27375e-07	1.02225e-05	6.62325	FAM217B
5008_at	-1.03589	5.23656	-3.41621	0.00161608	0.00364941	-1.53514	OSM
80318_at	1.03585	5.95517	6.85679	5.66589e-08	4.22036e-06	8.32165	GKAP1
23705_at	1.03536	7.39116	4.21553	0.000165104	0.000604357	0.624647	CADM1
81031_at	1.03523	8.41452	4.76725	3.19274e-05	0.000179179	2.19915	SLC2A10
64901_at	1.03522	7.60494	3.79803	0.000553868	0.00155562	-0.526269	RANBP17
55109_at	1.03512	7.27671	6.27366	3.28501e-07	1.02265e-05	6.61993	AGGF1
5828_at	1.03476	7.40416	6.09372	5.67188e-07	1.38808e-05	6.09115	PEX2
7752_at	1.03465	6.55082	8.08694	1.53011e-09	5.13816e-07	11.8127	ZNF200
8697_at	1.03462	7.34778	4.38174	0.000101077	0.00042218	1.09364	CDC23
92912_at	1.0346	9.13482	4.22665	0.000159793	0.000589342	0.655856	UBE2Q2
8714_at	-1.03452	9.1477	-3.51772	0.0012205	0.00290604	-1.27168	ABCC3
64123_at	1.03369	7.38409	3.86762	0.000453826	0.00132897	-0.33751	ADGRL4
23637_at	1.03351	8.86725	5.07638	1.25423e-05	9.41777e-05	3.0987	RABGAP1
4586_at	-1.03343	6.16283	-4.11494	0.000221698	0.000761829	0.343542	MUC5AC
1486_at	1.03331	6.65348	6.9718	4.01752e-08	3.4433e-06	8.65444	CTBS
11177_at	1.03315	7.63796	3.57354	0.00104455	0.00256848	-1.12526	BAZ1A
140467_at	-1.03315	7.75487	-5.99065	7.75912e-07	1.65388e-05	5.78783	ZNF358
64106_at	-1.033	6.70808	-6.21106	3.97179e-07	1.13312e-05	6.43611	NPFFR1
22950_at	1.03296	8.00481	5.10083	1.16458e-05	8.95803e-05	3.17019	SLC4A1AP
10205_at	1.03264	8.2625	2.70522	0.0104477	0.017665	-3.25986	MPZL2
100533178_at	-1.03222	6.09148	-6.35073	2.60106e-07	9.02937e-06	6.84598	PRORY
83872_at	1.03161	5.24278	8.76626	2.23021e-10	1.90349e-07	13.6668	HMCN1
623_at	-1.03145	6.45077	-3.78287	0.000578345	0.00160678	-0.567204	BDKRB1
2730_at	1.03129	5.83791	4.64153	4.65789e-05	0.000237639	1.83629	GCLM
6675_at	1.03119	9.25951	3.23834	0.00262268	0.00546075	-1.98746	UAP1
9249_at	-1.031	10.6817	-3.26491	0.00244129	0.00514473	-1.92068	DHRS3
89765_at	1.03074	7.33709	3.95457	0.000353301	0.00109337	-0.0998537	RSPH1
2589_at	1.03054	8.84928	5.18269	9.08292e-06	7.60959e-05	3.4099	GALNT1
9562_at	1.02989	7.08786	4.29431	0.000130915	0.000510599	0.846262	MINPP1
924_at	-1.02988	7.43118	-2.87564	0.00679977	0.0121946	-2.86803	CD7
85360_at	-1.02972	7.65271	-6.06763	6.1399e-07	1.45231e-05	6.0144	SYDE1
123169_at	1.02902	7.2291	3.06971	0.00410945	0.00794806	-2.40428	LEO1
10778_at	1.02889	5.5005	6.02921	6.90058e-07	1.55362e-05	5.90134	ZNF271P
223082_at	1.02889	5.92576	5.65266	2.1719e-06	3.11549e-05	4.79198	ZNRF2
388610_at	-1.02876	8.85062	-3.96216	0.000345626	0.00107416	-0.078986	TRNP1
9242_at	-1.02814	5.58882	-4.08169	0.000244291	0.000819128	0.251098	MSC
9871_at	1.02786	7.57063	3.84524	0.000483913	0.00139987	-0.398366	SEC24D
56987_at	1.02738	7.68202	5.30687	6.22673e-06	5.98373e-05	3.77426	BBX
51043_at	-1.0273	7.33406	-6.51719	1.57266e-07	7.05671e-06	7.33319	ZBTB7B
55037_at	1.02729	7.30473	5.16159	9.68423e-06	7.9458e-05	3.34807	PTCD3
4584_at	-1.02727	7.05019	-6.94043	4.41211e-08	3.62016e-06	8.56375	MUC3A
5504_at	1.02718	7.82656	3.53785	0.00115398	0.00277932	-1.219	PPP1R2
7675_at	1.02709	8.78026	4.07489	0.000249183	0.000831312	0.232217	ZNF121
5873_at	1.02671	7.63378	6.26311	3.39182e-07	1.03544e-05	6.58895	RAB27A
84807_at	-1.02653	6.54253	-6.07046	6.08729e-07	1.44487e-05	6.02273	NFKBID
421_at	-1.02641	7.96703	-6.65712	1.03163e-07	5.72681e-06	7.74145	ARVCF
7586_at	1.02631	8.34303	4.63782	4.70988e-05	0.000239039	1.82563	ZKSCAN1
64747_at	1.02629	9.70673	6.02375	7.01618e-07	1.56217e-05	5.88526	MFSD1
29088_at	1.02603	9.36196	4.3412	0.000113973	0.00046166	0.978763	MRPL15
80311_at	1.02567	6.97778	5.63276	2.30771e-06	3.22876e-05	4.73333	KLHL15
2745_at	1.02563	8.39309	4.57899	5.61713e-05	0.000272592	1.65657	GLRX
5527_at	1.0251	8.34671	4.94441	1.87059e-05	0.000122654	2.71357	PPP2R5C
4656_at	-1.02508	6.07684	-5.40889	4.56446e-06	4.99724e-05	4.07416	MYOG
831_at	1.02504	9.41661	4.50979	6.90673e-05	0.000315447	1.45836	CAST
3727_at	-1.02494	8.07461	-4.94258	1.88097e-05	0.000123137	2.70824	JUND
4147_at	1.0249	7.68848	2.29888	0.0275589	0.0412839	-4.12847	MATN2
26224_at	1.02487	9.79294	4.24338	0.000152118	0.000569131	0.702855	FBXL3
3678_at	-1.02487	9.00731	-5.70672	1.84207e-06	2.8075e-05	4.95127	ITGA5
138724_at	-1.02479	6.1038	-6.64721	1.06285e-07	5.82007e-06	7.71258	C9orf131
131177_at	-1.02459	7.07624	-5.79211	1.42009e-06	2.36497e-05	5.20293	FAM3D
114908_at	1.02453	9.88813	4.65005	4.54041e-05	0.000232943	1.86082	TMEM123
59338_at	1.02419	8.51031	3.91344	0.000397812	0.00119888	-0.212531	PLEKHA1
1060_at	1.02395	6.94096	3.4927	0.00130832	0.00306878	-1.33697	CENPC
8801_at	1.02392	8.31746	4.88903	2.21145e-05	0.000137312	2.55241	SUCLG2
1586_at	-1.02381	5.85929	-5.48573	3.61201e-06	4.32176e-05	4.30027	CYP17A1
138255_at	1.02365	4.90656	6.31629	2.88693e-07	9.53805e-06	6.74501	C9orf135
79689_at	1.0234	5.17253	3.59253	0.000990486	0.00246197	-1.07521	STEAP4
27141_at	-1.0227	7.97521	-5.83295	1.25398e-06	2.17914e-05	5.32328	CIDEB
5309_at	-1.02163	6.80939	-6.4667	1.83166e-07	7.66792e-06	7.18556	PITX3
27120_at	-1.02144	6.56056	-6.03355	6.81012e-07	1.54312e-05	5.91411	DKKL1
84919_at	1.02086	8.44447	3.18291	0.00304329	0.006183	-2.12582	PPP1R15B
4124_at	1.02055	8.41622	4.20516	0.000170214	0.00061886	0.595554	MAN2A1
205327_at	1.02029	6.9384	5.31103	6.14847e-06	5.93901e-05	3.78647	C2orf69
64216_at	1.0202	7.91198	4.69186	4.00504e-05	0.000212152	1.98131	TFB2M
105373159_at	-1.02003	7.70831	-5.41694	4.45389e-06	4.92888e-05	4.09784	LOC105373159
83540_at	1.01893	5.21074	5.61561	2.43152e-06	3.35629e-05	4.6828	NUF2
7033_at	-1.01884	7.34839	-2.40053	0.0217873	0.0335305	-3.92048	TFF3
91179_at	-1.01876	6.51955	-5.61396	2.44376e-06	3.36186e-05	4.67794	SCARF2
26039_at	1.01847	7.64567	3.35888	0.00189112	0.00415515	-1.68226	SS18L1
3589_at	-1.01844	6.08302	-2.60228	0.0134582	0.0219997	-3.48901	IL11
4969_at	1.01831	7.52428	3.10212	0.00377258	0.00739074	-2.32512	OGN
728730_at	1.01811	4.86877	6.27093	3.31233e-07	1.02565e-05	6.61191	MAP4K3-DT
51088_at	1.01795	5.82861	5.04485	1.38007e-05	0.000100337	3.00654	KLHL5
6340_at	1.01779	5.75334	2.21715	0.0331608	0.0486197	-4.29091	SCNN1G
11335_at	1.01778	9.54274	4.40504	9.43242e-05	0.000400277	1.15981	CBX3
2006_at	-1.01747	8.26355	-3.34434	0.0019677	0.0042902	-1.71938	ELN
100420228_at	-1.01718	4.84193	-5.8421	1.21954e-06	2.15094e-05	5.35023	LOC100420228
286753_at	-1.01708	6.00753	-5.84198	1.21998e-06	2.15094e-05	5.34989	TRARG1
57561_at	1.0168	8.94062	3.90863	0.000403355	0.00120936	-0.225665	ARRDC3
1629_at	1.01636	5.53902	7.9828	2.06453e-09	6.6078e-07	11.5237	DBT
65999_at	-1.01631	7.95778	-4.75161	3.34662e-05	0.000185728	2.1539	LRRC61
140609_at	1.0163	8.13704	4.48781	7.37442e-05	0.000332214	1.39556	NEK7
23645_at	-1.01553	8.59288	-2.85861	0.00710198	0.0126447	-2.90786	PPP1R15A
8554_at	1.01547	7.61004	6.01099	7.29379e-07	1.59622e-05	5.8477	PIAS1
57826_at	1.01518	7.20912	5.12511	1.08186e-05	8.55437e-05	3.24123	RAP2C
79647_at	1.01508	7.28234	5.65332	2.16757e-06	3.1123e-05	4.79391	AKIRIN1
54769_at	1.01508	4.08275	4.12253	0.000216841	0.000749035	0.364651	DIRAS2
7323_at	1.01442	8.61203	5.87541	1.1019e-06	2.01348e-05	5.44839	UBE2D3
55207_at	1.01378	9.3804	4.5564	6.00949e-05	0.000286275	1.5918	ARL8B
2186_at	1.01349	8.14023	5.66968	2.06215e-06	3.02555e-05	4.84212	BPTF
182_at	1.01315	6.93829	6.68912	9.36965e-08	5.39124e-06	7.83465	JAG1
23167_at	1.01298	9.07346	5.06412	1.30176e-05	9.65082e-05	3.06285	EFR3A
80774_at	-1.01295	6.96241	-4.46024	8.00524e-05	0.000353646	1.31692	LIMD2
26093_at	-1.01226	7.50903	-7.39987	1.12899e-08	1.58399e-06	9.88247	CCDC9
23014_at	1.01224	8.80355	7.1345	2.47502e-08	2.51744e-06	9.12323	FBXO21
51138_at	1.01189	9.15402	4.143	0.000204241	0.000715037	0.421712	COPS4
84233_at	1.01093	8.96293	5.15501	9.87958e-06	8.04809e-05	3.3288	TMEM126A
11118_at	1.01081	7.83411	4.79757	2.91408e-05	0.00016791	2.28696	BTN3A2
202_at	1.01079	8.0469	3.79936	0.000551766	0.00155127	-0.522669	CRYBG1
84914_at	1.01078	6.44408	4.41073	9.2745e-05	0.000395542	1.17598	ZNF587
10195_at	-1.01049	9.13117	-4.41061	9.27796e-05	0.000395607	1.17562	ALG3
90806_at	1.01046	6.76866	4.99005	1.62926e-05	0.000112604	2.8466	ANGEL2
112942_at	1.01009	7.68193	3.91227	0.00039915	0.00120114	-0.215718	CFAP36
80345_at	1.00999	6.23896	5.2981	6.39501e-06	6.08998e-05	3.74851	ZSCAN16
9_at	1.0099	7.38611	5.16406	9.61176e-06	7.91666e-05	3.35531	NAT1
4690_at	1.00977	6.22708	6.33907	2.69448e-07	9.13802e-06	6.81181	NCK1
441058_at	-1.00968	5.03333	-5.8958	1.03558e-06	1.95093e-05	5.50845	LINC01667
55167_at	1.00967	7.43082	5.14344	1.02329e-05	8.24633e-05	3.29492	MSL2
51347_at	1.00948	7.44069	6.39673	2.26308e-07	8.49254e-06	6.98076	TAOK3
55149_at	1.00948	7.22606	5.55948	2.88508e-06	3.72858e-05	4.51745	MTPAP
79675_at	1.00945	8.28328	4.40172	9.5258e-05	0.00040332	1.15038	FASTKD1
83607_at	1.00927	8.69624	4.5504	6.11814e-05	0.000289432	1.57461	AMMECR1L
8887_at	1.00876	8.84865	4.62668	4.86981e-05	0.000244853	1.79358	TAX1BP1
114932_at	1.0087	8.93978	3.77328	0.000594367	0.00164285	-0.593063	MRFAP1L1
646693_at	-1.0087	6.49341	-6.58421	1.2849e-07	6.41949e-06	7.52887	CNN2P10
22920_at	1.00855	8.20165	3.85251	0.000473934	0.00137664	-0.378613	KIFAP3
90850_at	-1.00827	7.6848	-8.16442	1.22539e-09	4.5638e-07	12.0268	ZNF598
10773_at	1.00825	4.27001	4.68594	4.07683e-05	0.00021513	1.96425	ZBTB6
8813_at	1.00801	9.83306	4.48911	7.34587e-05	0.000331219	1.39928	DPM1
515_at	1.00779	10.8756	3.85998	0.000463893	0.00135439	-0.358312	ATP5PB
80023_at	-1.00775	8.58248	-5.05934	1.32074e-05	9.75894e-05	3.04889	NRSN2
27254_at	-1.00741	7.5308	-3.54634	0.00112699	0.00272393	-1.19674	CSDC2
4157_at	-1.00738	7.31414	-5.77971	1.47478e-06	2.43178e-05	5.16638	MC1R
4905_at	1.00728	8.85398	5.34809	5.4926e-06	5.57373e-05	3.89538	NSF
3812_at	-1.00718	7.06809	-3.01907	0.00469322	0.00888666	-2.527	KIR3DL2
102606465_at	1.00717	6.15915	4.93116	1.94707e-05	0.000126415	2.67498	LOC102606465
3148_at	1.00677	9.616	3.67622	0.000782721	0.00204793	-0.853232	HMGB2
10766_at	-1.00579	8.40874	-3.63953	0.000868015	0.00221784	-0.950822	TOB2
12_at	-1.00565	9.49581	-3.26064	0.00246959	0.0051964	-1.93142	SERPINA3
156_at	-1.00565	7.38221	-8.18058	1.17005e-09	4.55039e-07	12.0714	GRK2
8986_at	-1.00535	8.9597	-6.4547	1.89929e-07	7.78099e-06	7.15046	RPS6KA4
282616_at	-1.00534	4.89683	-5.12013	1.09835e-05	8.62343e-05	3.22665	IFNL2
79934_at	-1.00525	7.78295	-6.2692	3.32972e-07	1.02565e-05	6.60684	COQ8B
9453_at	1.00515	6.99305	6.55495	1.40334e-07	6.65417e-06	7.44349	GGPS1
5191_at	1.0049	6.50258	6.67332	9.82569e-08	5.59082e-06	7.78863	PEX7
55327_at	1.00471	6.95397	5.8398	1.22809e-06	2.15933e-05	5.34347	LIN7C
10059_at	1.00464	8.35122	4.05526	0.000263839	0.000867213	0.177806	DNM1L
81533_at	1.0046	8.37594	5.64617	2.21534e-06	3.14695e-05	4.77283	ITFG1
100506365_at	1.00449	7.04332	9.79391	1.31885e-11	1.92966e-08	16.375	OTUD6B-AS1
3248_at	1.00434	6.11703	3.10909	0.00370365	0.00727551	-2.30803	HPGD
4528_at	1.00422	8.00237	4.31691	0.000122458	0.000485999	0.910093	MTIF2
4074_at	1.00342	7.5552	5.57399	2.76034e-06	3.61852e-05	4.56018	M6PR
100505478_at	-1.00325	6.91719	-5.45256	3.99601e-06	4.60408e-05	4.20265	TEX48
11212_at	1.00316	8.57297	5.4265	4.32611e-06	4.83712e-05	4.12596	PLPBP
51375_at	1.00302	8.87731	3.63655	0.00087534	0.00223238	-0.958747	SNX7
10988_at	1.00293	8.46089	3.55115	0.00111199	0.00269571	-1.18414	METAP2
79657_at	1.00264	5.09196	5.80983	1.34549e-06	2.274e-05	5.25514	RPAP3
3929_at	-1.00253	6.5929	-2.32144	0.0261706	0.0393742	-4.08288	LBP
80054_at	-1.0024	7.04744	-6.20132	4.09096e-07	1.14951e-05	6.40748	CEBPA-DT
956_at	1.00211	6.26299	3.00849	0.00482463	0.00909848	-2.55248	ENTPD3
5481_at	1.00202	8.22312	4.15171	0.000199099	0.000699989	0.446027	PPID
5634_at	1.00187	9.36755	3.16249	0.00321374	0.00647936	-2.17644	PRPS2
3787_at	-1.00181	6.58832	-5.56051	2.87606e-06	3.72397e-05	4.52047	KCNS1
10128_at	1.00156	8.10518	5.53623	3.0969e-06	3.91344e-05	4.44897	LRPPRC
27179_at	-1.00141	6.31871	-6.60466	1.2081e-07	6.18668e-06	7.58855	IL36A
4046_at	-1.00098	8.20686	-3.39555	0.00171044	0.00382314	-1.5883	LSP1
10600_at	1.00057	8.21938	3.60969	0.000943954	0.00236612	-1.02988	USP16
3695_at	-1.00049	7.47058	-5.55903	2.88909e-06	3.72906e-05	4.5161	ITGB7
22936_at	1.00043	6.6348	3.45517	0.00145153	0.0033408	-1.43447	ELL2
55737_at	1.00035	9.57028	4.90258	2.12275e-05	0.000133998	2.59181	VPS35
89887_at	-1.00016	6.48814	-3.73342	0.000665693	0.00179729	-0.700248	ZNF628
55884_at	1.00008	10.2522	5.49905	3.46842e-06	4.19404e-05	4.33947	WSB2

### Sheet: Stages I-II vs Control
	logFC (Control/Disease)	AveExpr	t	P.Value	adj.P.Val	B	gene_symbol
2354_at	-2.6014	8.17444	-5.78398	7.60777e-08	1.91918e-07	7.56305	FOSB
2353_at	-2.473	9.1741	-5.64222	1.43607e-07	3.44575e-07	6.94696	FOS
132203_at	2.20567	5.32935	7.90509	2.83404e-12	2.48619e-11	17.517	SNTN
7153_at	2.15429	7.68105	5.3986	4.20276e-07	9.2321e-07	5.90738	TOP2A
2052_at	-2.14727	10.0996	-10.4718	5.38782e-18	7.82724e-16	30.446	EPHX1
10403_at	2.09554	6.32826	6.91142	3.85576e-10	1.67015e-09	12.7098	NDC80
83540_at	2.09355	6.14296	8.2148	5.92992e-13	6.91734e-12	19.0502	NUF2
155465_at	2.09129	8.2571	6.46494	3.26848e-09	1.10499e-08	10.6243	AGR3
347_at	-2.07273	9.89748	-5.40332	4.11711e-07	9.05464e-07	5.9273	APOD
5125_at	2.05827	7.77907	6.70983	1.01855e-09	3.92549e-09	11.7614	PCSK5
1522_at	2.04422	8.27991	14.6394	4.20228e-27	4.30398e-23	51.005	CTSZ
9383_at	2.02901	7.26254	9.59761	4.93757e-16	2.40732e-14	26.0091	TSIX
3726_at	-2.02075	9.23617	-7.85399	3.6639e-12	3.05111e-11	17.2653	JUNB
79801_at	1.98399	5.28189	8.50849	1.33137e-13	2.07233e-12	20.5152	SHCBP1
51473_at	1.96024	7.49273	8.57605	9.43044e-14	1.57051e-12	20.8535	DCDC2
9126_at	1.95797	6.5445	12.0884	1.34218e-21	2.2542e-18	38.5917	SMC3
3832_at	1.95537	5.76091	5.97303	3.22404e-08	8.75066e-08	8.39668	KIF11
9787_at	1.94446	6.35234	5.44504	3.43105e-07	7.65345e-07	6.10361	DLGAP5
10926_at	1.936	7.24128	7.87233	3.34139e-12	2.83416e-11	17.3556	DBF4
54443_at	1.92406	5.78492	6.2999	7.10332e-09	2.2245e-08	9.8681	ANLN
92747_at	-1.91482	6.12571	-3.79379	0.00024841	0.000367316	-0.198079	BPIFB1
126393_at	-1.88999	7.50702	-7.09189	1.60278e-10	7.74689e-10	13.5675	HSPB6
29070_at	1.8886	6.43999	9.10352	6.30764e-15	1.82494e-13	23.508	CCDC113
1675_at	-1.88752	8.79892	-3.50194	0.000679821	0.000960574	-1.14185	CFD
55329_at	1.87186	6.03451	8.55492	1.05051e-13	1.71327e-12	20.7477	MNS1
11197_at	1.86518	5.64215	4.78297	5.66532e-06	1.03921e-05	3.40057	WIF1
23770_at	-1.8602	7.32615	-10.6714	1.92238e-18	3.54757e-16	31.4581	FKBP8
85457_at	1.85488	7.64666	9.44617	1.07903e-15	4.45624e-14	25.2415	CIPC
51203_at	1.84713	7.35956	6.06869	2.07827e-08	5.85979e-08	8.82348	NUSAP1
79184_at	1.83818	7.10397	11.3272	6.56692e-20	2.98926e-17	34.7736	BRCC3
114876_at	1.82947	8.17841	11.5395	2.21111e-20	1.3465e-17	35.8422	OSBPL1A
2146_at	1.82617	6.95302	6.90561	3.96577e-10	1.71309e-09	12.6823	EZH2
2149_at	1.82316	6.86973	7.42759	3.0742e-11	1.85157e-10	15.1825	F2R
7538_at	-1.81025	10.6565	-6.45684	3.39605e-09	1.1434e-08	10.587	ZFP36
80006_at	1.80549	5.28739	9.04764	8.40786e-15	2.29942e-13	23.2258	TRAPPC13
23234_at	1.8034	7.57292	7.63478	1.09774e-11	7.70338e-11	16.1906	DNAJC9
727897_at	-1.80137	7.326	-4.40857	2.52279e-05	4.21174e-05	1.97088	MUC5B
983_at	1.8008	7.5924	6.06521	2.11181e-08	5.94288e-08	8.80792	CDK1
83690_at	1.79925	7.14482	4.34	3.29039e-05	5.41237e-05	1.71755	CRISPLD1
10631_at	1.79534	7.3037	4.22943	5.02271e-05	8.0467e-05	1.31488	POSTN
5589_at	-1.78962	10.188	-12.075	1.43677e-21	2.2542e-18	38.5249	PRKCSH
11234_at	1.78933	6.49461	9.31729	2.09754e-15	7.61807e-14	24.5888	HPS5
55165_at	1.78771	6.25036	5.63014	1.51544e-07	3.61799e-07	6.89482	CEP55
29889_at	1.77413	7.08317	8.81026	2.84464e-14	6.1401e-13	22.0295	GNL2
54841_at	1.77327	6.9438	10.1037	3.61154e-17	3.25898e-15	28.5775	BIVM
84455_at	1.77095	6.36624	10.3621	9.49648e-18	1.19341e-15	29.8894	EFCAB7
8815_at	-1.76287	11.1688	-11.5252	2.37908e-20	1.35529e-17	35.7703	BANF1
6674_at	1.76118	5.67323	7.75107	6.13882e-12	4.70789e-11	16.7598	SPAG1
101927057_at	1.75717	6.40675	6.48207	3.01402e-09	1.02744e-08	10.7033	LOC101927057
4001_at	1.75159	7.62122	6.56377	2.04573e-09	7.26127e-09	11.0811	LMNB1
23398_at	1.75124	7.09031	7.5536	1.64485e-11	1.08412e-10	15.7946	PPWD1
51157_at	-1.74887	9.5127	-9.7436	2.32271e-16	1.37113e-14	26.7497	ZNF580
10464_at	1.74334	6.97696	9.22985	3.29152e-15	1.09989e-13	24.1465	PIBF1
9493_at	1.73793	5.05363	5.89367	4.63003e-08	1.2181e-07	8.04511	KIF23
55769_at	1.73698	7.76623	6.05444	2.21916e-08	6.21679e-08	8.75971	ZNF83
891_at	1.73575	7.00844	5.4154	3.90571e-07	8.62862e-07	5.97827	CCNB1
23333_at	1.73076	8.23596	8.241	5.19205e-13	6.2014e-12	19.1805	DPY19L1
10112_at	1.72262	7.76851	4.669	8.99406e-06	1.60079e-05	2.95724	KIF20A
55120_at	1.72219	8.50863	7.64008	1.0691e-11	7.53076e-11	16.2165	FANCL
90865_at	1.7198	6.63012	8.38259	2.52864e-13	3.48332e-12	19.886	IL33
216_at	1.71972	9.42288	5.9201	4.10524e-08	1.09196e-07	8.16194	ALDH1A1
201283_at	1.71658	5.20894	7.75057	6.15443e-12	4.71809e-11	16.7573	AMZ2P1
203427_at	1.71476	5.96877	8.175	7.25512e-13	8.11211e-12	18.8525	SLC25A43
64151_at	1.7146	6.2132	6.70389	1.04798e-09	4.02454e-09	11.7336	NCAPG
3148_at	1.71279	10.4069	7.12222	1.38196e-10	6.8032e-10	13.7124	HMGB2
81555_at	1.70968	8.09997	11.5577	2.01455e-20	1.28956e-17	35.9336	YIPF5
6241_at	1.70865	8.43754	4.79835	5.3201e-06	9.79744e-06	3.46093	RRM2
55015_at	1.70658	7.49017	7.41815	3.22136e-11	1.92943e-10	15.1368	PRPF39
10562_at	1.70085	5.75859	3.66537	0.000389409	0.000563522	-0.620524	OLFM4
53340_at	1.7007	7.25475	8.52471	1.22564e-13	1.93869e-12	20.5964	SPA17
2878_at	-1.69233	10.1848	-2.36161	0.020041	0.0243618	-4.2223	GPX3
58485_at	-1.69014	9.90827	-9.51726	7.47622e-16	3.33645e-14	25.6018	TRAPPC1
161582_at	1.6894	5.7093	8.92128	1.60936e-14	3.89211e-13	22.5886	DNAAF4
2162_at	1.6888	8.62974	5.74544	9.04863e-08	2.25215e-07	7.39479	F13A1
79624_at	1.68758	9.03215	7.39651	3.58531e-11	2.10857e-10	15.032	ARMT1
730102_at	1.68506	6.06379	7.48138	2.35475e-11	1.47102e-10	15.4434	CRYZL2P
9592_at	-1.68104	11.4041	-8.58502	9.00827e-14	1.5125e-12	20.8985	IER2
5332_at	1.68094	7.22455	5.99927	2.859e-08	7.8327e-08	8.51345	PLCB4
55872_at	1.67906	6.68431	4.39132	2.69786e-05	4.48745e-05	1.90686	PBK
100499177_at	1.67778	8.36334	7.71777	7.25213e-12	5.41768e-11	16.5965	THAP9-AS1
AFFX-HUMRGE/M10098_5_at	1.67654	11.1044	5.18816	1.0421e-06	2.13699e-06	5.03023	NA
23136_at	1.67559	6.44467	9.32938	1.97082e-15	7.25228e-14	24.65	EPB41L3
84263_at	1.67161	6.71514	9.91253	9.70137e-17	6.75928e-15	27.6071	HSDL2
29982_at	1.67072	6.56226	8.06255	1.28138e-12	1.29045e-11	18.2949	NRBF2
401190_at	1.67044	4.62076	7.46658	2.53407e-11	1.57049e-10	15.3716	RGS7BP
59277_at	1.66528	6.25983	6.11858	1.65092e-08	4.761e-08	9.04735	NTN4
2346_at	1.66039	6.25363	6.5053	2.70006e-09	9.30016e-09	10.8105	FOLH1
122553_at	1.6599	7.04331	7.56772	1.53322e-11	1.02201e-10	15.8634	TRAPPC6B
7699_at	1.65687	7.2308	7.49719	2.17706e-11	1.37004e-10	15.5202	ZNF140
57678_at	1.65259	6.18661	12.321	4.12083e-22	1.05514e-18	39.75	GPAM
8395_at	1.65082	8.07201	5.15221	1.21468e-06	2.46474e-06	4.8824	PIP5K1B
AFFX-HUMRGE/M10098_M_at	1.64648	10.6923	6.42865	3.87937e-09	1.28501e-08	10.4573	NA
57552_at	1.63924	5.72772	7.33953	4.75109e-11	2.68547e-10	14.7566	NCEH1
23075_at	1.6328	6.69174	7.6825	8.65053e-12	6.29074e-11	16.4238	SWAP70
121457_at	1.63143	5.89224	11.9777	2.35795e-21	2.66953e-18	38.0388	IKBIP
3357_at	1.63078	7.71623	5.92505	4.01363e-08	1.06926e-07	8.18386	HTR2B
8842_at	1.63069	8.04743	4.45266	2.12389e-05	3.5816e-05	2.13518	PROM1
64105_at	1.62973	5.95111	5.58804	1.82706e-07	4.29833e-07	6.71364	CENPK
8175_at	-1.62218	8.56793	-8.00003	1.75682e-12	1.68407e-11	17.9856	SF3A2
285203_at	1.62172	6.42766	7.52707	1.87675e-11	1.20929e-10	15.6655	EOGT
7571_at	1.62063	5.97862	8.58998	8.78287e-14	1.48073e-12	20.9233	ZNF23
8564_at	1.61933	7.43545	3.75542	0.00028442	0.000417819	-0.32545	KMO
64149_at	1.61823	5.94737	10.3286	1.12948e-17	1.37972e-15	29.7191	C17orf75
54505_at	1.61733	8.14857	7.76446	5.74089e-12	4.45273e-11	16.8254	DHX29
7184_at	1.615	9.41163	7.26736	6.78051e-11	3.67051e-10	14.4087	HSP90B1
85403_at	1.6144	6.67766	9.95211	7.90629e-17	5.78401e-15	27.808	EAF1
257218_at	1.61417	6.9202	7.55681	1.61874e-11	1.07135e-10	15.8103	SHPRH
1521_at	-1.61394	8.62524	-4.59113	1.22879e-05	2.14693e-05	2.65837	CTSW
3426_at	1.61298	9.30978	6.16142	1.35389e-08	3.97322e-08	9.2403	CFI
55783_at	1.61269	7.58585	8.63846	6.85532e-14	1.2179e-12	21.1664	CMTR2
972_at	-1.61213	9.63046	-8.76336	3.61747e-14	7.39523e-13	21.7937	CD74
4675_at	1.61182	7.57046	5.76651	8.23072e-08	2.06413e-07	7.48669	NAP1L3
8857_at	-1.61156	7.72859	-6.66758	1.24696e-09	4.68503e-09	11.564	FCGBP
100505967_at	1.61114	5.57159	4.79992	5.286e-06	9.73815e-06	3.4671	LINC00645
51449_at	1.61106	7.68795	8.26858	4.51401e-13	5.53351e-12	19.3177	PCYOX1
79959_at	1.61006	5.73204	10.6235	2.46203e-18	4.29858e-16	31.2151	CEP76
1059_at	-1.60918	8.09513	-8.87359	2.05571e-14	4.68921e-13	22.3483	CENPB
56992_at	1.60862	5.7083	5.40635	4.06307e-07	8.94634e-07	5.94007	KIF15
5348_at	-1.60736	8.3556	-5.76538	8.27263e-08	2.07337e-07	7.48177	FXYD1
7272_at	1.60614	5.63217	5.26454	7.51127e-07	1.57741e-06	5.34627	TTK
81876_at	-1.604	9.12732	-9.26767	2.70882e-15	9.45273e-14	24.3378	RAB1B
10210_at	1.60111	7.4851	9.03387	9.02489e-15	2.43788e-13	23.1563	TOPORS
6731_at	1.59926	8.27359	9.81105	1.63918e-16	1.01441e-14	27.092	SRP72
3099_at	1.59736	7.00573	6.59697	1.74671e-09	6.33042e-09	11.2352	HK2
11179_at	1.59539	6.39654	10.0077	5.93023e-17	4.69015e-15	28.0905	ZNF277
8836_at	1.59509	7.45413	6.48901	2.91662e-09	9.97511e-09	10.7353	GGH
8038_at	1.59502	7.50227	4.89514	3.57259e-06	6.7423e-06	3.84352	ADAM12
4436_at	1.59306	7.24195	7.34203	4.6928e-11	2.65912e-10	14.7687	MSH2
8458_at	1.59203	6.10307	8.55516	1.0492e-13	1.7125e-12	20.7489	TTF2
55717_at	1.59147	8.54012	8.18206	7.00041e-13	7.90062e-12	18.8875	WDR11
9055_at	1.59003	7.69107	5.3067	6.26258e-07	1.33226e-06	5.52188	PRC1
6813_at	-1.58674	8.30609	-9.48439	8.85881e-16	3.86093e-14	25.4352	STXBP2
55643_at	-1.58468	8.41651	-10.4729	5.35872e-18	7.82724e-16	30.4513	BTBD2
84078_at	1.58449	5.91941	8.10018	1.05948e-12	1.10613e-11	18.4813	KBTBD7
56547_at	1.58267	9.40979	2.39638	0.018328	0.0223843	-4.14385	MMP26
6016_at	1.58261	6.64444	11.0433	2.82696e-19	8.64843e-17	33.3405	RIT1
9015_at	1.58212	5.09269	9.68801	3.09545e-16	1.70909e-14	26.4677	TAF1A
26258_at	1.58131	7.31275	10.0182	5.61771e-17	4.53044e-15	28.1436	BLOC1S6
7123_at	-1.57884	9.44114	-3.99125	0.000122029	0.000186945	0.47279	CLEC3B
5965_at	1.57842	7.36777	9.70734	2.80133e-16	1.56783e-14	26.5657	RECQL
26275_at	1.57543	8.54672	7.41673	3.24405e-11	1.93904e-10	15.1299	HIBCH
109864269_at	1.57319	7.13985	7.571	1.50838e-11	1.00775e-10	15.8794	MIR302CHG
84142_at	1.57171	6.1896	11.9684	2.47187e-21	2.66953e-18	37.9925	ABRAXAS1
28998_at	1.57062	8.19188	8.09432	1.09136e-12	1.13192e-11	18.4522	MRPL13
25975_at	1.57015	8.03287	5.82407	6.34797e-08	1.62641e-07	7.73874	EGFL6
6522_at	-1.56991	8.16647	-10.3488	1.01732e-17	1.25534e-15	29.8218	SLC4A2
6649_at	-1.56987	7.45168	-7.18715	1.00552e-10	5.15569e-10	14.0233	SOD3
2202_at	1.56953	7.75719	5.52455	2.4193e-07	5.55074e-07	6.44174	EFEMP1
1363_at	1.56887	6.43838	6.74472	8.61545e-10	3.38837e-09	11.9248	CPE
92154_at	-1.5682	6.32564	-10.8043	9.68434e-19	2.15624e-16	32.1314	MTSS2
2888_at	1.56508	4.79265	6.80703	6.38439e-10	2.60254e-09	12.2174	GRB14
4925_at	1.56394	7.46614	9.33822	1.88297e-15	7.03845e-14	24.6948	NUCB2
85313_at	1.56391	7.09823	7.45871	2.63496e-11	1.62281e-10	15.3334	PPIL4
5352_at	1.56227	7.5347	8.67072	5.81267e-14	1.06978e-12	21.3283	PLOD2
1499_at	1.56024	8.74886	9.59485	5.00839e-16	2.42087e-14	25.9952	CTNNB1
64431_at	1.55776	7.14473	8.58439	9.03715e-14	1.51611e-12	20.8953	ACTR6
9451_at	1.55695	8.33416	8.06833	1.24453e-12	1.2614e-11	18.3235	EIF2AK3
493869_at	1.55649	8.34159	8.52752	1.20819e-13	1.917e-12	20.6105	GPX8
7529_at	1.55598	10.5782	9.80685	1.67511e-16	1.03042e-14	27.0707	YWHAB
57639_at	1.55487	8.255	4.65092	9.67259e-06	1.71514e-05	2.88755	CCDC146
3646_at	1.55383	11.6136	8.78192	3.28938e-14	6.83365e-13	21.887	EIF3E
64854_at	1.55336	6.15353	10.6452	2.2014e-18	3.95556e-16	31.325	USP46
51809_at	1.5515	8.51526	7.87962	3.22114e-12	2.74924e-11	17.3915	GALNT7
23190_at	1.55107	8.47005	8.82065	2.69701e-14	5.86472e-13	22.0818	UBXN4
55153_at	1.55099	8.01929	10.2585	1.62246e-17	1.7868e-15	29.3634	SDAD1
10569_at	1.54897	7.05503	9.65869	3.60166e-16	1.93132e-14	26.3189	SLU7
4232_at	1.54807	9.57928	5.01023	2.21234e-06	4.30734e-06	4.30462	MEST
26286_at	1.54663	9.48651	7.74208	6.42165e-12	4.88818e-11	16.7156	ARFGAP3
23015_at	1.5466	10.5523	4.70165	7.88364e-06	1.4157e-05	3.08356	GOLGA8A
951_at	-1.54605	6.03234	-7.6993	7.95399e-12	5.85446e-11	16.5061	CD37
583_at	1.543	7.62202	8.77791	3.35767e-14	6.94732e-13	21.8668	BBS2
9397_at	1.54272	6.38496	8.60632	8.07948e-14	1.39076e-12	21.0052	NMT2
6366_at	-1.54271	7.52036	-5.73921	9.30568e-08	2.30968e-07	7.36762	CCL21
54103_at	1.54248	6.9972	6.07324	2.03512e-08	5.74998e-08	8.84389	GSAP
11147_at	-1.542	7.55099	-8.78996	3.15652e-14	6.64524e-13	21.9274	HHLA3
440515_at	1.53965	6.24626	7.53541	1.80055e-11	1.16933e-10	15.7061	ZNF506
129531_at	1.53965	7.96538	8.08177	1.16279e-12	1.19331e-11	18.3901	MITD1
26271_at	1.53799	6.63812	7.7754	5.43456e-12	4.25216e-11	16.8791	FBXO5
7033_at	-1.5376	7.84817	-3.97481	0.000129581	0.000198084	0.415992	TFF3
133690_at	1.53739	6.74615	5.84449	5.78768e-08	1.49407e-07	7.82843	CAPSL
7368_at	1.5368	6.75782	7.25211	7.30874e-11	3.90996e-10	14.3353	UGT8
93594_at	1.53629	5.62867	11.1701	1.47269e-19	5.58641e-17	33.9807	TBC1D31
54431_at	1.53548	7.71013	7.1389	1.27369e-10	6.34027e-10	13.7922	DNAJC10
84930_at	1.53483	5.27886	8.54758	1.09065e-13	1.76607e-12	20.7109	MASTL
57103_at	1.53472	6.59629	9.33358	1.92856e-15	7.15662e-14	24.6713	TIGAR
374618_at	1.53399	4.5167	12.2402	6.20768e-22	1.41287e-18	39.3481	TEX9
5534_at	1.53224	6.66488	12.1821	8.33537e-22	1.70742e-18	39.059	PPP3R1
23312_at	1.53165	7.33872	6.45818	3.37455e-09	1.13691e-08	10.5932	DMXL2
84081_at	1.53103	7.38459	9.34784	1.79181e-15	6.7594e-14	24.7435	NSRP1
26145_at	-1.53022	7.78775	-10.9916	3.68953e-19	1.06432e-16	33.079	IRF2BP1
10769_at	1.52977	7.85216	6.76569	7.78958e-10	3.1025e-09	12.0232	PLK2
55591_at	1.52935	7.22078	8.61983	7.54049e-14	1.31791e-12	21.073	VEZT
171424_at	1.52471	7.2398	7.69216	8.24281e-12	6.03451e-11	16.4711	SPA17P1
8910_at	1.52445	7.64666	6.61034	1.6389e-09	5.98417e-09	11.2974	SGCE
9847_at	1.5235	8.93939	7.78877	5.08249e-12	4.01968e-11	16.9447	C2CD5
8743_at	1.52337	8.40561	4.63905	1.01447e-05	1.7925e-05	2.8419	TNFSF10
27152_at	1.52283	5.80957	7.5505	1.67039e-11	1.09703e-10	15.7796	INTU
200728_at	1.52122	6.14663	11.4542	3.42324e-20	1.84531e-17	35.4132	TMEM17
55634_at	1.52021	7.15486	8.44774	1.81473e-13	2.66091e-12	20.2114	KRBOX4
126119_at	-1.51879	7.78257	-7.33194	4.93234e-11	2.77566e-10	14.72	JOSD2
22976_at	1.51809	7.59219	9.81615	1.59656e-16	9.9184e-15	27.1179	PAXIP1
5929_at	1.51775	6.10877	11.1326	1.78522e-19	6.53008e-17	33.7918	RBBP5
5917_at	1.51593	9.92325	7.34085	4.72023e-11	2.67097e-10	14.763	RARS1
10987_at	1.51343	9.4304	8.99316	1.11254e-14	2.87743e-13	22.9509	COPS5
178_at	1.51328	8.24479	8.26357	4.63011e-13	5.64301e-12	19.2928	AGL
23594_at	1.51288	7.74779	6.85318	5.11015e-10	2.13625e-09	12.4347	ORC6
23029_at	1.51273	7.97588	10.6815	1.82459e-18	3.39772e-16	31.5094	RBM34
8644_at	1.51242	7.84945	5.64579	1.41336e-07	3.39446e-07	6.96241	AKR1C3
10125_at	1.51082	6.54147	5.87531	5.03269e-08	1.31458e-07	7.96413	RASGRP1
9702_at	1.51055	7.25466	9.57949	5.4219e-16	2.59141e-14	25.9173	CEP57
23300_at	1.51006	8.1828	9.385	1.47933e-15	5.77572e-14	24.9317	ATMIN
10262_at	-1.50984	8.77311	-11.2245	1.11302e-19	4.55983e-17	34.2556	SF3B4
63920_at	1.50921	6.58832	8.71748	4.57561e-14	8.83382e-13	21.5631	ZBED8
8520_at	1.50919	8.59997	7.86987	3.38288e-12	2.86106e-11	17.3435	HAT1
161882_at	-1.50904	8.29073	-9.09949	6.43957e-15	1.85786e-13	23.4876	ZFPM1
115106_at	1.50793	7.85991	7.29054	6.04909e-11	3.30778e-10	14.5203	HAUS1
153643_at	1.50752	6.25715	6.09495	1.84121e-08	5.25576e-08	8.94125	FAM81B
112942_at	1.50348	7.93705	8.2813	4.23174e-13	5.25033e-12	19.3811	CFAP36
1195_at	1.50185	7.4669	5.59589	1.7646e-07	4.16716e-07	6.74734	CLK1
143888_at	1.50078	7.73112	8.13399	8.92932e-13	9.62675e-12	18.6489	POGLUT3
4698_at	1.50032	8.79929	7.01214	2.36447e-10	1.08816e-09	13.1875	NDUFA5
8803_at	1.49988	8.5558	6.67783	1.18726e-09	4.4788e-09	11.6119	SUCLA2
9801_at	1.49875	6.31241	10.9706	4.11137e-19	1.13807e-16	32.9727	MRPL19
11335_at	1.49656	9.86946	8.38952	2.44112e-13	3.3878e-12	19.9206	CBX3
8317_at	1.49637	6.67369	7.32551	5.09148e-11	2.84956e-10	14.6889	CDC7
10199_at	1.4935	8.00566	6.45402	3.44157e-09	1.15721e-08	10.574	MPHOSPH10
23262_at	1.49163	7.96508	8.32368	3.41201e-13	4.42913e-12	19.5922	PPIP5K2
91351_at	1.49157	7.32863	8.48766	1.48064e-13	2.25498e-12	20.411	DDX60L
2006_at	-1.49152	7.72308	-6.46145	3.3228e-09	1.12162e-08	10.6082	ELN
6741_at	1.49074	7.91394	7.12427	1.36819e-10	6.75161e-10	13.7222	SSB
114883_at	1.49057	9.53114	6.93587	3.42496e-10	1.50164e-09	12.8255	OSBPL9
10635_at	1.49048	6.41279	6.14337	1.47203e-08	4.28858e-08	9.15891	RAD51AP1
160_at	-1.49016	7.84278	-10.7339	1.39284e-18	2.79716e-16	31.7745	AP2A1
57703_at	1.48948	6.87728	9.13068	5.48474e-15	1.63466e-13	23.6452	CWC22
10455_at	1.48878	9.06132	5.48571	2.8704e-07	6.4869e-07	6.27624	ECI2
92304_at	-1.48861	7.05798	-5.26028	7.65017e-07	1.60494e-06	5.32858	SCGB3A1
54762_at	1.4871	7.27648	3.3262	0.00121413	0.00167128	-1.68141	GRAMD1C
3597_at	1.48681	7.02058	10.4328	6.58968e-18	9.05926e-16	30.2483	IL13RA1
55552_at	1.48632	6.23706	9.64006	3.9655e-16	2.06312e-14	26.2244	ZNF823
29079_at	1.48621	7.25905	9.94798	8.07701e-17	5.87364e-15	27.7871	MED4
9541_at	1.48604	6.73292	8.26193	4.66892e-13	5.68425e-12	19.2847	CIR1
129401_at	1.48445	7.35303	7.94634	2.30275e-12	2.10203e-11	17.7204	NUP35
23116_at	1.48299	7.96434	8.36606	2.75061e-13	3.73136e-12	19.8035	TOGARAM1
1062_at	1.48258	6.0997	6.48821	2.92778e-09	1.00088e-08	10.7316	CENPE
50484_at	1.48162	7.08648	7.8307	4.11843e-12	3.36689e-11	17.1508	RRM2B
379025_at	1.48146	7.80332	5.35795	5.01582e-07	1.08483e-06	5.7364	PSMA3-AS1
26019_at	1.48067	7.87198	7.93918	2.38727e-12	2.1628e-11	17.6851	UPF2
26060_at	1.47946	7.31671	10.4618	5.67394e-18	8.07118e-16	30.3952	APPL1
56204_at	1.47896	8.62048	6.58626	1.83814e-09	6.62198e-09	11.1855	FAM214A
29127_at	1.47862	9.39901	5.91795	4.14562e-08	1.1017e-07	8.15244	RACGAP1
2009_at	1.47852	6.35086	10.2849	1.41505e-17	1.62402e-15	29.4977	EML1
55012_at	1.47753	7.91307	7.99813	1.7737e-12	1.6962e-11	17.9762	PPP2R3C
6059_at	1.47744	7.80121	8.24045	5.20648e-13	6.21501e-12	19.1778	ABCE1
125950_at	-1.47722	8.47112	-10.4969	4.73221e-18	7.23392e-16	30.5734	RAVER1
7485_at	1.47676	8.74259	7.93549	2.43194e-12	2.1926e-11	17.6669	GET1
7791_at	-1.4759	10.129	-8.77812	3.35411e-14	6.94697e-13	21.8679	ZYX
890_at	1.47469	6.5585	5.95061	3.57178e-08	9.61045e-08	8.29716	CCNA2
114801_at	1.47392	9.0921	7.53335	1.81909e-11	1.17856e-10	15.6961	TMEM200A
10196_at	1.47259	6.54046	8.05658	1.32063e-12	1.32347e-11	18.2653	PRMT3
57035_at	1.47144	9.37969	5.08484	1.61625e-06	3.21462e-06	4.60703	RSRP1
25946_at	-1.47074	6.49187	-11.8061	5.6566e-21	4.63479e-18	37.1802	ZNF385A
25934_at	1.4704	8.45206	7.32765	5.03786e-11	2.82491e-10	14.6992	NIPSNAP3A
9886_at	1.46861	7.81187	6.77698	7.37811e-10	2.95278e-09	12.0761	RHOBTB1
839_at	1.46783	8.04491	10.0872	3.9335e-17	3.47283e-15	28.4937	CASP6
5321_at	1.46764	7.46609	4.72849	7.07175e-06	1.27939e-05	3.18779	PLA2G4A
8061_at	-1.4669	5.10343	-5.10998	1.45316e-06	2.91116e-06	4.70955	FOSL1
93663_at	1.46595	7.30394	8.93832	1.47458e-14	3.62174e-13	22.6744	ARHGAP18
27340_at	1.46536	7.25332	11.0831	2.30384e-19	7.61158e-17	33.5414	UTP20
92667_at	1.46515	7.86225	8.01752	1.60845e-12	1.55903e-11	18.072	MGME1
2271_at	1.46457	6.94662	8.72996	4.29241e-14	8.38986e-13	21.6258	FH
493812_at	1.46232	4.47075	15.3513	1.37365e-28	2.81378e-24	54.3459	HCG11
23350_at	1.46196	7.75384	7.87559	3.2871e-12	2.79804e-11	17.3717	U2SURP
5257_at	1.46185	7.46352	8.55528	1.04858e-13	1.7125e-12	20.7495	PHKB
60496_at	1.46117	8.23482	8.85395	2.27368e-14	5.09007e-13	22.2494	AASDHPPT
10486_at	1.46115	7.48487	8.73213	4.24494e-14	8.34485e-13	21.6367	CAP2
64135_at	1.46094	7.56097	7.82697	4.19622e-12	3.41771e-11	17.1324	IFIH1
9934_at	1.45692	9.33454	5.56615	2.01314e-07	4.70085e-07	6.6197	P2RY14
5366_at	1.45591	6.36881	4.66576	9.11208e-06	1.6208e-05	2.94475	PMAIP1
23376_at	1.45582	7.47692	8.32157	3.4488e-13	4.46839e-12	19.5817	UFL1
84910_at	1.45532	7.19201	9.20659	3.71045e-15	1.19833e-13	24.0289	TMEM87B
55212_at	1.45519	5.55752	11.0867	2.26163e-19	7.59464e-17	33.5595	BBS7
253725_at	1.45417	8.83856	6.37406	5.01653e-09	1.62413e-08	10.2069	WASHC2C
51083_at	-1.4539	7.23545	-3.99814	0.000118989	0.000182657	0.496657	GAL
8870_at	-1.45214	10.1573	-3.71364	0.000329257	0.000480241	-0.46303	IER3
55830_at	1.45171	8.32577	8.64162	6.74561e-14	1.20258e-12	21.1823	GLT8D1
24137_at	1.45108	6.66831	5.7609	8.44092e-08	2.11271e-07	7.46223	KIF4A
55179_at	1.45087	8.09335	7.42651	3.09075e-11	1.85955e-10	15.1773	FAIM
8161_at	1.45022	6.62038	9.90474	1.00999e-16	6.9425e-15	27.5676	COIL
9659_at	1.44853	5.30266	6.94121	3.3374e-10	1.47049e-09	12.8508	PDE4DIP
701_at	1.44784	7.64811	4.44714	2.17027e-05	3.6556e-05	2.11455	BUB1B
3912_at	1.44777	9.49587	4.88487	3.72754e-06	7.01535e-06	3.8027	LAMB1
55074_at	1.44727	7.25194	8.1634	7.69431e-13	8.50568e-12	18.7949	OXR1
100507043_at	1.44692	7.81195	4.95422	2.79563e-06	5.36045e-06	4.07938	TUNAR
26973_at	1.44578	8.54887	6.41197	4.19689e-09	1.3807e-08	10.3807	CHORDC1
91687_at	1.44567	5.06214	11.8301	5.00276e-21	4.45551e-18	37.3007	CENPL
54069_at	1.44555	7.31897	8.15831	7.89493e-13	8.68061e-12	18.7696	MIS18A
26064_at	1.4453	9.23013	5.18704	1.04708e-06	2.14527e-06	5.02563	RAI14
55669_at	1.44519	7.51031	8.17252	7.34692e-13	8.20133e-12	18.8401	MFN1
22911_at	1.44466	7.17227	9.33782	1.88689e-15	7.04028e-14	24.6928	WDR47
55297_at	1.44368	6.62776	9.3139	2.13448e-15	7.69765e-14	24.5717	CCDC91
81578_at	1.44345	8.26565	4.87143	3.94033e-06	7.39543e-06	3.74934	COL21A1
6790_at	1.44303	7.036	7.08503	1.65742e-10	7.97712e-10	13.5348	AURKA
10603_at	-1.44244	8.55856	-12.0643	1.51695e-21	2.2542e-18	38.4716	SH2B2
7341_at	1.44216	6.37783	7.92486	2.5657e-12	2.28504e-11	17.6144	SUMO1
55631_at	1.44197	8.07109	7.8322	4.08747e-12	3.35179e-11	17.1582	LRRC40
101930085_at	1.44197	5.40735	10.3078	1.25725e-17	1.50605e-15	29.6138	HERPUD2-AS1
1615_at	1.4416	9.81884	8.23193	5.43661e-13	6.44465e-12	19.1354	DARS1
3839_at	1.43984	7.56754	8.79299	3.1079e-14	6.59028e-13	21.9427	KPNA3
116254_at	1.43968	8.89384	10.1238	3.25405e-17	2.99923e-15	28.6799	GINM1
147991_at	1.43796	8.42018	7.5981	1.31801e-11	9.0084e-11	16.0115	DPY19L3
401548_at	1.4373	7.53863	6.02202	2.57575e-08	7.12034e-08	8.61485	SNX30
11019_at	1.43723	5.99248	10.4478	6.09929e-18	8.53323e-16	30.3242	LIAS
55196_at	1.43669	8.07095	6.35099	5.59076e-09	1.79332e-08	10.1013	RESF1
10384_at	1.43634	6.98382	7.80889	4.59473e-12	3.69092e-11	17.0436	BTN3A3
169270_at	1.43623	6.17436	9.25872	2.83663e-15	9.80056e-14	24.2925	ZNF596
55228_at	1.43599	7.51867	4.72848	7.07201e-06	1.27939e-05	3.18775	PNMA8A
22908_at	1.43533	9.24288	7.71076	7.51078e-12	5.57835e-11	16.5622	SACM1L
10766_at	-1.43517	8.08557	-7.14556	1.23279e-10	6.16216e-10	13.8241	TOB2
145389_at	1.43516	5.95879	7.14597	1.23038e-10	6.15199e-10	13.826	SLC38A6
84298_at	1.43493	6.81834	9.66565	3.47447e-16	1.868e-14	26.3542	LLPH
1407_at	1.4348	7.75053	7.50201	2.12558e-11	1.34301e-10	15.5437	CRY1
64224_at	1.43378	7.17684	8.80942	2.85698e-14	6.15376e-13	22.0253	HERPUD2
29994_at	1.43244	8.39554	6.64047	1.41943e-09	5.26064e-09	11.4376	BAZ2B
51133_at	1.43212	6.88661	6.07988	1.97375e-08	5.59433e-08	8.87366	KCTD3
266812_at	1.4305	6.77793	8.00051	1.75255e-12	1.68225e-11	17.988	NAP1L5
25950_at	1.42896	8.07802	7.22494	8.35296e-11	4.39512e-10	14.2047	RWDD3
219402_at	1.42876	6.95998	9.38488	1.4803e-15	5.77572e-14	24.931	MTIF3
9890_at	1.42868	6.87366	7.26447	6.87762e-11	3.71718e-10	14.3948	PLPPR4
89887_at	-1.42859	6.4952	-8.15497	8.02954e-13	8.81443e-12	18.753	ZNF628
51012_at	1.42828	7.10523	5.76671	8.22331e-08	2.06252e-07	7.48757	PRELID3B
25800_at	1.42815	8.13147	6.38075	4.8613e-09	1.57861e-08	10.2375	SLC39A6
28965_at	1.42774	5.422	6.54137	2.2755e-09	7.97593e-09	10.9773	SLC27A6
8706_at	1.42774	5.89619	8.87174	2.07537e-14	4.72354e-13	22.339	B3GALNT1
515_at	1.42736	11.2759	8.07314	1.21463e-12	1.2366e-11	18.3473	ATP5PB
29028_at	1.42696	5.80381	7.06191	1.85537e-10	8.78737e-10	13.4245	ATAD2
10153_at	1.42644	8.7526	8.02815	1.52448e-12	1.49057e-11	18.1246	CEBPZ
284297_at	-1.42599	6.7283	-9.84635	1.36583e-16	8.79799e-15	27.2711	SSC5D
27316_at	1.42576	9.58625	5.67916	1.21785e-07	2.95869e-07	7.10673	RBMX
26157_at	1.42542	6.78085	8.45762	1.7257e-13	2.55045e-12	20.2608	GIMAP2
134510_at	1.42462	8.23246	7.81757	4.39881e-12	3.5586e-11	17.0862	UBLCP1
10755_at	-1.42344	9.44229	-13.4407	1.49526e-24	7.65722e-21	45.2574	GIPC1
92597_at	1.42334	7.67478	7.29843	5.8185e-11	3.20135e-10	14.5583	MOB1B
5339_at	-1.42192	7.16084	-9.09583	6.56229e-15	1.8853e-13	23.4691	PLEC
57515_at	1.42185	9.22977	6.206	1.10075e-08	3.29983e-08	9.44171	SERINC1
669_at	1.42164	5.63224	8.18978	6.73189e-13	7.65664e-12	18.9259	BPGM
79596_at	1.421	7.48764	9.0396	8.7628e-15	2.3806e-13	23.1852	OBI1
8491_at	1.42044	7.51853	6.69685	1.08391e-09	4.14461e-09	11.7007	MAP4K3
8665_at	1.41995	5.91317	10.3845	8.46138e-18	1.08327e-15	30.0027	EIF3F
56849_at	1.41938	8.69813	6.03414	2.4362e-08	6.76837e-08	8.669	TCEAL7
3437_at	1.41935	7.55111	8.29859	3.876e-13	4.8859e-12	19.4672	IFIT3
9646_at	1.41929	8.95765	7.45788	2.64584e-11	1.62768e-10	15.3294	CTR9
29066_at	1.41806	7.00842	11.7114	9.17503e-21	6.48073e-18	36.7055	ZC3H7A
5984_at	1.41753	8.04162	6.50705	2.6778e-09	9.23123e-09	10.8186	RFC4
2633_at	1.41679	8.08897	4.79935	5.2985e-06	9.75964e-06	3.46483	GBP1
55536_at	1.41666	7.05342	6.16029	1.36102e-08	3.98952e-08	9.23519	CDCA7L
55818_at	1.41639	8.84687	6.5576	2.10658e-09	7.45657e-09	11.0525	KDM3A
55319_at	1.41592	4.48354	9.08933	6.78543e-15	1.93314e-13	23.4363	TMA16
51340_at	1.41576	7.3711	8.29306	3.98624e-13	4.9972e-12	19.4397	CRNKL1
282991_at	1.41453	9.1357	9.01827	9.77849e-15	2.58789e-13	23.0776	BLOC1S2
10283_at	1.41285	7.31512	10.314	1.21752e-17	1.47572e-15	29.6454	CWC27
1368_at	1.41222	7.5258	3.60724	0.00047569	0.000681878	-0.808083	CPM
2746_at	1.41215	8.39078	7.73256	6.73505e-12	5.07956e-11	16.669	GLUD1
847_at	1.40986	9.38806	8.79401	3.09176e-14	6.56286e-13	21.9478	CAT
2631_at	1.40928	9.54664	7.46628	2.53783e-11	1.57196e-10	15.3702	NIPSNAP2
81831_at	1.40785	6.6611	8.09331	1.09691e-12	1.13653e-11	18.4472	NETO2
28815_at	-1.40741	7.63402	-7.77601	5.41809e-12	4.2432e-11	16.8821	IGLV2-14
149371_at	1.40712	6.96131	7.50127	2.13339e-11	1.34659e-10	15.5401	EXOC8
5544_at	-1.40692	8.19797	-9.25009	2.9656e-15	1.01415e-13	24.2488	PRB3
5356_at	1.4069	7.35612	8.82579	2.62691e-14	5.74889e-13	22.1077	PLRG1
123169_at	1.40638	7.07772	7.2868	6.16158e-11	3.36391e-10	14.5023	LEO1
253039_at	1.4062	6.25978	6.23786	9.49054e-09	2.89378e-08	9.58603	CUTALP
84520_at	1.40584	7.61214	7.58879	1.38057e-11	9.33628e-11	15.9661	GON7
5761_at	-1.40491	6.64903	-10.0735	4.22084e-17	3.66354e-15	28.4244	PTMAP4
2014_at	-1.40359	10.5698	-8.19804	6.45587e-13	7.4335e-12	18.9669	EMP3
1489_at	-1.40291	7.39243	-9.93967	8.43145e-17	6.03325e-15	27.7449	CTF1
282809_at	1.40263	8.85939	5.65868	1.33443e-07	3.21962e-07	7.0181	POC1B
25801_at	1.40169	7.57592	8.52638	1.21529e-13	1.92678e-12	20.6047	GCA
4256_at	1.40168	10.9293	5.64076	1.44546e-07	3.46585e-07	6.94064	MGP
26278_at	1.40089	7.50386	7.54307	1.73325e-11	1.13069e-10	15.7434	SACS
54529_at	1.40075	8.77507	8.43614	1.92527e-13	2.79499e-12	20.1534	ASNSD1
84223_at	1.40049	7.13323	8.74416	3.99131e-14	7.95635e-13	21.6972	IQCG
22881_at	1.39944	5.92657	10.1803	2.43039e-17	2.4404e-15	28.9665	ANKRD6
89890_at	1.39919	6.71354	7.89911	2.92058e-12	2.54575e-11	17.4875	KBTBD6
23705_at	1.39861	8.12861	5.32842	5.701e-07	1.22039e-06	5.61265	CADM1
8697_at	1.39688	7.59878	9.03332	9.0505e-15	2.43935e-13	23.1535	CDC23
5587_at	1.39638	7.90204	9.07337	7.36578e-15	2.0556e-13	23.3557	PRKD1
84514_at	-1.39624	7.7316	-8.68833	5.31202e-14	9.9235e-13	21.4167	GHDC
1266_at	1.39572	9.20902	7.02202	2.25346e-10	1.04269e-09	13.2345	CNN3
4059_at	-1.39571	7.4181	-9.56474	5.85107e-16	2.7616e-14	25.8425	BCAM
29883_at	1.39547	6.98668	10.2101	2.08386e-17	2.13429e-15	29.1176	CNOT7
147463_at	1.39465	5.93534	6.02362	2.55689e-08	7.07487e-08	8.622	ANKRD29
58517_at	1.39381	8.56132	7.52709	1.87658e-11	1.20929e-10	15.6656	RBM25
1102_at	1.39372	8.45528	7.94554	2.31202e-12	2.10871e-11	17.7165	RCBTB2
51175_at	1.39198	6.53335	6.57142	1.9726e-09	7.02602e-09	11.1166	TUBE1
114224_at	-1.39164	7.60609	-5.86008	5.39276e-08	1.40007e-07	7.89704	LOC114224
55251_at	1.39096	8.51162	6.62386	1.53651e-09	5.64252e-09	11.3603	PCMTD2
55857_at	1.39092	7.87618	7.81634	4.42608e-12	3.57789e-11	17.0802	KIZ
4067_at	1.39041	7.52383	9.07906	7.15351e-15	2.01281e-13	23.3844	LYN
55605_at	1.39033	5.88506	7.6506	1.01443e-11	7.20012e-11	16.2679	KIF21A
51163_at	1.38981	6.63798	9.83332	1.46099e-16	9.26527e-15	27.205	DBR1
126231_at	1.38937	7.18787	7.94269	2.34537e-12	2.13238e-11	17.7024	ZNF573
80183_at	1.38925	7.09621	7.59749	1.32198e-11	9.03249e-11	16.0086	RUBCNL
93627_at	1.38671	8.95872	6.14828	1.43891e-08	4.19866e-08	9.18105	TBCK
7993_at	1.3867	7.18781	9.96848	7.26504e-17	5.41153e-15	27.8911	UBXN8
90993_at	-1.38657	8.24364	-7.18292	1.02658e-10	5.25315e-10	14.0031	CREB3L1
11135_at	-1.38626	7.4405	-9.3294	1.97053e-15	7.25228e-14	24.6502	CDC42EP1
26354_at	1.38622	9.40484	6.76634	7.76538e-10	3.09407e-09	12.0262	GNL3
51109_at	1.38612	8.77709	9.72572	2.54754e-16	1.4783e-14	26.659	RDH11
341640_at	1.38611	6.93596	4.68537	8.41966e-06	1.50496e-05	3.0205	FREM2
55578_at	1.38565	7.86305	7.88226	3.1787e-12	2.71868e-11	17.4045	SUPT20H
3161_at	1.3854	6.622	5.22615	8.85756e-07	1.83802e-06	5.1871	HMMR
55791_at	1.38504	6.27283	7.75766	5.9398e-12	4.57926e-11	16.792	LRIF1
151246_at	1.38496	6.44561	6.58609	1.8396e-09	6.62606e-09	11.1847	SGO2
79728_at	1.38386	7.36903	10.49	4.90615e-18	7.38952e-16	30.538	PALB2
84918_at	1.38365	8.96275	7.15214	1.19375e-10	6.00363e-10	13.8556	LRP11
4693_at	1.38291	8.16167	4.85133	4.28062e-06	7.99455e-06	3.66974	NDP
23456_at	1.38195	7.36568	7.60791	1.25512e-11	8.64779e-11	16.0594	ABCB10
1844_at	-1.38192	7.95943	-3.68404	0.000365001	0.000530186	-0.559793	DUSP2
166379_at	1.38172	6.17277	10.1496	2.84817e-17	2.8049e-15	28.8107	BBS12
6596_at	1.38143	8.06196	7.74067	6.46712e-12	4.91549e-11	16.7087	HLTF
51306_at	1.38135	8.76177	6.94182	3.32749e-10	1.46644e-09	12.8537	FAM13B
79072_at	1.38096	7.52231	8.41994	2.09088e-13	2.98464e-12	20.0725	FASTKD3
11112_at	1.37944	7.13551	9.1603	4.70934e-15	1.45499e-13	23.7948	HIBADH
3428_at	1.3789	9.15215	7.80211	4.75358e-12	3.79619e-11	17.0103	IFI16
7748_at	1.37885	6.5604	6.89469	4.18106e-10	1.79586e-09	12.6307	ZNF195
50808_at	1.37877	9.56102	7.56389	1.56272e-11	1.03931e-10	15.8448	AK3
1894_at	1.3786	6.31195	6.04331	2.33569e-08	6.51386e-08	8.70996	ECT2
26750_at	1.37822	7.37689	7.51	2.04291e-11	1.3e-10	15.5825	RPS6KC1
124402_at	-1.37772	7.90887	-11.1512	1.62293e-19	6.04439e-17	33.8854	UBALD1
23379_at	1.37757	8.47784	8.33329	3.2494e-13	4.27494e-12	19.6401	ICE1
79733_at	1.37756	5.27163	5.77913	7.7759e-08	1.95822e-07	7.54184	E2F8
55623_at	1.37718	8.99637	5.76638	8.23549e-08	2.06507e-07	7.48613	THUMPD1
66002_at	-1.37701	7.0637	-9.86925	1.21339e-16	8.0698e-15	27.3874	CYP4F12
54927_at	1.37671	7.09402	9.06185	7.8155e-15	2.16634e-13	23.2975	CHCHD3
250_at	-1.37625	5.66194	-6.21098	1.07553e-08	3.22943e-08	9.46427	ALPP
1069_at	1.37614	10.1628	7.83067	4.11903e-12	3.36689e-11	17.1506	CETN2
1958_at	-1.37585	9.50906	-4.55226	1.43428e-05	2.48202e-05	2.51041	EGR1
4199_at	1.37555	5.6484	8.96082	1.31365e-14	3.28156e-13	22.7878	ME1
79654_at	-1.37555	8.75459	-10.4265	6.81076e-18	9.30077e-16	30.2159	HECTD3
9988_at	1.37494	8.57277	6.03637	2.41139e-08	6.70672e-08	8.67895	DMTF1
51567_at	1.37438	9.07605	7.61818	1.19248e-11	8.27745e-11	16.1095	TDP2
6091_at	1.3736	8.28805	6.5518	2.16542e-09	7.63975e-09	11.0257	ROBO1
2956_at	1.37351	7.45805	6.99605	2.55701e-10	1.16473e-09	13.111	MSH6
6897_at	1.3729	8.72537	7.39815	3.55648e-11	2.09342e-10	15.0399	TARS1
11073_at	1.37202	7.90683	8.77707	3.37218e-14	6.97031e-13	21.8626	TOPBP1
55763_at	1.37172	8.89935	7.06168	1.85745e-10	8.79442e-10	13.4234	EXOC1
64395_at	1.37167	7.56377	9.64705	3.82497e-16	2.00912e-14	26.2599	GMCL1
60684_at	1.37081	6.35729	7.94049	2.37151e-12	2.15192e-11	17.6916	TRAPPC11
1469_at	-1.37035	6.87753	-2.99422	0.00343207	0.00452455	-2.63852	CST1
10974_at	-1.37023	7.10069	-4.29983	3.83989e-05	6.24557e-05	1.57042	ADIRF
1829_at	1.36994	6.60462	7.6619	9.58796e-12	6.86473e-11	16.3231	DSG2
65084_at	1.36938	7.452	8.0354	1.46971e-12	1.4446e-11	18.1605	TMEM135
990_at	1.36915	5.33727	6.37041	5.10349e-09	1.64942e-08	10.1901	CDC6
55055_at	1.3687	6.76552	7.40221	3.48575e-11	2.0577e-10	15.0596	ZWILCH
10781_at	1.36866	8.28177	5.88348	4.84935e-08	1.27023e-07	8.00017	ZNF266
56475_at	-1.36863	8.26156	-3.7814	0.000259533	0.000383073	-0.23931	RPRM
10438_at	1.36861	5.69009	6.21755	1.04317e-08	3.14564e-08	9.494	C1D
57482_at	1.36799	5.7925	6.95863	3.0669e-10	1.36511e-09	12.9334	CRACD
6240_at	1.36776	8.39632	6.85946	4.95752e-10	2.08233e-09	12.4643	RRM1
7040_at	-1.36759	7.56636	-9.53902	6.6819e-16	3.04807e-14	25.7121	TGFB1
10694_at	1.36745	11.3322	8.23834	5.26253e-13	6.26002e-12	19.1673	CCT8
10155_at	-1.36732	10.4595	-10.0575	4.58649e-17	3.86624e-15	28.3428	TRIM28
2108_at	1.36679	8.91806	8.30636	3.72584e-13	4.76108e-12	19.5059	ETFA
10298_at	-1.36669	7.83294	-12.4669	1.96888e-22	6.14551e-19	40.4744	PAK4
146556_at	-1.36586	5.53327	-6.17534	1.26925e-08	3.74467e-08	9.30311	C16orf89
7941_at	1.36461	7.40783	7.65126	1.01108e-11	7.18132e-11	16.2711	PLA2G7
64860_at	1.36452	6.60594	8.44078	1.88025e-13	2.74323e-12	20.1766	ARMCX5
10600_at	1.364	8.25895	7.49163	2.23799e-11	1.4045e-10	15.4932	USP16
79101_at	1.36334	8.99887	6.77341	7.50582e-10	2.9994e-09	12.0594	TAF1D
1462_at	1.36321	10.3666	4.6318	1.04441e-05	1.84253e-05	2.81404	VCAN
94239_at	1.36284	8.49972	7.99586	1.79416e-12	1.71256e-11	17.965	H2AZ2
51130_at	1.36282	8.15489	7.71277	7.43586e-12	5.53474e-11	16.572	ASB3
10730_at	1.36274	9.57424	9.61498	4.51393e-16	2.24426e-14	26.0972	YME1L1
79740_at	1.36247	5.17973	6.00668	2.76355e-08	7.59236e-08	8.54645	ZBBX
7257_at	1.36202	8.21598	7.57044	1.51261e-11	1.01025e-10	15.8767	TSNAX
3838_at	1.36115	10.6027	7.01471	2.33506e-10	1.0768e-09	13.1998	KPNA2
23536_at	1.36103	6.90695	10.791	1.03714e-18	2.28438e-16	32.0641	ADAT1
90592_at	1.35994	6.42513	7.61544	1.2089e-11	8.36873e-11	16.0961	ZNF700
29888_at	-1.35986	7.85875	-9.21873	3.48557e-15	1.14789e-13	24.0902	STRN4
139341_at	1.35879	7.47196	8.29307	3.98606e-13	4.9972e-12	19.4397	FUNDC1
84620_at	1.35861	5.99234	7.08158	1.68552e-10	8.09145e-10	13.5183	ST6GAL2
92912_at	1.35837	9.33114	8.08566	1.1402e-12	1.17366e-11	18.4093	UBE2Q2
1022_at	1.3574	7.72559	7.73579	6.62699e-12	5.00728e-11	16.6848	CDK7
545_at	1.35677	7.84638	7.64804	1.02745e-11	7.26237e-11	16.2554	ATR
79710_at	1.35599	7.27856	6.788	6.99698e-10	2.82138e-09	12.1279	MORC4
81034_at	1.35563	7.56496	7.81299	4.5012e-12	3.63074e-11	17.0637	SLC25A32
57534_at	1.35503	7.83203	8.71615	4.6069e-14	8.86081e-13	21.5564	MIB1
56952_at	1.35501	8.06696	6.6218	1.5517e-09	5.6901e-09	11.3507	PRTFDC1
3301_at	1.35448	9.62851	7.13631	1.28992e-10	6.41173e-10	13.7798	DNAJA1
90488_at	1.35273	9.61448	7.59294	1.35231e-11	9.18723e-11	15.9864	TMEM263
440275_at	1.35241	6.5899	9.14488	5.09818e-15	1.54942e-13	23.7169	EIF2AK4
4074_at	1.35231	7.75569	9.74181	2.34429e-16	1.37989e-14	26.7406	M6PR
100628315_at	1.35229	7.48567	6.18307	1.22454e-08	3.62427e-08	9.338	DNM3OS
51808_at	1.35222	6.68307	10.8116	9.33068e-19	2.10033e-16	32.1679	PHAX
10914_at	1.35101	8.55798	7.40281	3.47544e-11	2.0528e-10	15.0625	PAPOLA
85463_at	1.35068	6.2866	7.93482	2.44017e-12	2.19712e-11	17.6636	ZC3H12C
51053_at	1.35032	9.07911	6.05949	2.16817e-08	6.08561e-08	8.78231	GMNN
27031_at	1.35024	7.15976	5.62056	1.58138e-07	3.76445e-07	6.85355	NPHP3
55149_at	1.34983	7.5093	10.255	1.65154e-17	1.79948e-15	29.3459	MTPAP
51542_at	1.34969	7.97547	8.88719	1.9171e-14	4.42727e-13	22.4168	VPS54
153339_at	1.34949	9.87273	8.40292	2.28017e-13	3.2035e-12	19.9875	TMEM167A
9804_at	1.34776	10.6243	6.63408	1.46342e-09	5.39828e-09	11.4078	TOMM20
5238_at	1.34749	7.24666	7.72003	7.17051e-12	5.36649e-11	16.6076	PGM3
8883_at	1.34681	9.4895	7.20162	9.36633e-11	4.84128e-10	14.0927	NAE1
7770_at	1.34673	6.13139	10.352	1.00053e-17	1.24211e-15	29.8381	ZNF227
25978_at	1.34625	7.73381	9.1977	3.88426e-15	1.24321e-13	23.9839	CHMP2B
7812_at	1.34614	10.2106	8.91375	1.67284e-14	3.99067e-13	22.5506	CSDE1
55325_at	1.34565	7.9868	8.26152	4.6786e-13	5.68425e-12	19.2826	UFSP2
1047_at	1.34555	4.93913	5.40381	4.10833e-07	9.03823e-07	5.92936	CLGN
3600_at	1.34528	6.76362	3.90482	0.000167046	0.000252082	0.17602	IL15
7675_at	1.34501	9.09926	7.53392	1.81395e-11	1.17622e-10	15.6988	ZNF121
1063_at	1.34443	6.444	5.89157	4.67446e-08	1.22837e-07	8.03584	CENPF
94121_at	1.344	7.05532	6.15399	1.40133e-08	4.09952e-08	9.2068	SYTL4
100287896_at	1.34387	5.39282	9.11176	6.04576e-15	1.76916e-13	23.5496	LOC100287896
11183_at	1.34284	6.81656	7.31369	5.39687e-11	2.99836e-10	14.6319	MAP4K5
126070_at	1.3422	5.23304	7.95657	2.1871e-12	2.01248e-11	17.7709	ZNF440
9928_at	1.3421	5.73302	6.45426	3.43764e-09	1.15627e-08	10.5751	KIF14
2729_at	1.34202	8.71407	4.50079	1.75803e-05	3.00472e-05	2.3158	GCLC
59084_at	1.34185	5.14433	9.11363	5.98798e-15	1.75484e-13	23.559	ENPP5
79144_at	-1.34132	9.82976	-8.14588	8.40804e-13	9.17094e-12	18.7079	PPDPF
23049_at	1.34118	6.20595	6.99678	2.54798e-10	1.16139e-09	13.1145	SMG1
9039_at	1.34081	9.0495	7.94498	2.3185e-12	2.11358e-11	17.7137	UBA3
55630_at	-1.34058	8.94261	-5.73907	9.31135e-08	2.3108e-07	7.36703	SLC39A4
93185_at	-1.34036	8.2806	-9.25095	2.95259e-15	1.01139e-13	24.2532	IGSF8
221302_at	1.33893	6.52755	8.57284	9.58648e-14	1.59133e-12	20.8374	ZUP1
51260_at	1.3384	7.97126	9.06127	7.83868e-15	2.16983e-13	23.2946	PBDC1
79441_at	1.33821	6.43719	8.99025	1.12927e-14	2.90921e-13	22.9363	HAUS3
1962_at	1.33685	5.52912	12.0613	1.54066e-21	2.2542e-18	38.4564	EHHADH
64123_at	1.33669	7.18952	7.23869	7.80731e-11	4.14313e-10	14.2708	ADGRL4
134492_at	1.33656	8.48484	8.87331	2.05869e-14	4.69079e-13	22.3469	NUDCD2
9950_at	1.33598	8.98421	8.34105	3.12356e-13	4.14936e-12	19.6788	GOLGA5
10051_at	1.33561	7.43652	6.4585	3.3694e-09	1.13574e-08	10.5947	SMC4
57479_at	-1.33545	7.9429	-9.62787	4.22316e-16	2.15192e-14	26.1626	PRR12
6844_at	-1.33477	7.6814	-11.3774	5.07554e-20	2.50247e-17	35.0265	VAMP2
79811_at	1.33369	9.1595	6.85191	5.14157e-10	2.14719e-09	12.4287	SLTM
286827_at	1.33329	5.45579	7.80553	4.67263e-12	3.74093e-11	17.0271	TRIM59
3181_at	1.33273	10.2992	5.04379	1.92154e-06	3.77381e-06	4.44033	HNRNPA2B1
1657_at	1.33238	7.51536	6.81129	6.25453e-10	2.5552e-09	12.2374	DMXL1
80146_at	1.33237	8.46659	8.68419	5.42555e-14	1.00825e-12	21.3959	UXS1
5168_at	1.33176	8.39747	6.54071	2.28255e-09	7.99792e-09	10.9743	ENPP2
56890_at	1.33158	5.96216	9.09611	6.55269e-15	1.88519e-13	23.4705	MDM1
2959_at	1.33134	8.16957	8.62895	7.19711e-14	1.26902e-12	21.1187	GTF2B
2568_at	1.33079	10.9202	3.79457	0.000247724	0.000366354	-0.195476	GABRP
55032_at	1.32949	7.64573	7.191	9.86697e-11	5.07571e-10	14.0418	SLC35A5
154141_at	1.3293	8.52058	7.11587	1.42553e-10	7.00084e-10	13.6821	MBOAT1
10059_at	1.3291	8.36904	8.00417	1.72056e-12	1.65698e-11	18.006	DNM1L
256364_at	-1.3291	8.06526	-10.834	8.31189e-19	1.93478e-16	32.2815	EML3
8382_at	1.32906	7.83365	7.9686	2.05847e-12	1.91749e-11	17.8303	NME5
7840_at	1.32841	7.09711	9.54657	6.42639e-16	2.96482e-14	25.7504	ALMS1
79071_at	1.3276	6.11697	10.1385	3.01599e-17	2.88331e-15	28.7545	ELOVL6
1147_at	1.32735	6.26614	6.80889	6.32735e-10	2.58083e-09	12.2261	CHUK
5264_at	1.32724	9.07144	9.21453	3.5619e-15	1.16739e-13	24.069	PHYH
51605_at	1.32551	6.99236	9.67913	3.24083e-16	1.775e-14	26.4226	TRMT6
7298_at	1.32531	9.39144	4.04514	0.00010011	0.000155161	0.660221	TYMS
388_at	-1.3251	9.29523	-7.59474	1.34023e-11	9.12673e-11	15.9952	RHOB
54497_at	1.32466	7.63185	8.5773	9.37063e-14	1.5631e-12	20.8598	HEATR5B
6018_at	1.32407	7.61709	10.5722	3.20792e-18	5.25688e-16	30.9552	RLF
374819_at	1.3223	4.32634	6.67953	1.17766e-09	4.44747e-09	11.6198	LRRC37A3
163732_at	-1.32218	9.03636	-6.21293	1.06586e-08	3.20416e-08	9.47305	CITED4
114932_at	1.32137	9.10441	7.54043	1.75618e-11	1.14457e-10	15.7305	MRFAP1L1
27130_at	1.32136	6.23752	10.605	2.70803e-18	4.6226e-16	31.1216	INVS
1292_at	-1.32043	10.5471	-10.416	7.18744e-18	9.43766e-16	30.163	COL6A2
54892_at	1.32009	6.79567	7.28101	6.33988e-11	3.45113e-10	14.4744	NCAPG2
79912_at	1.32008	7.85398	6.31594	6.58948e-09	2.07884e-08	9.94122	PYROXD1
79003_at	1.31987	7.97486	8.334	3.23762e-13	4.27041e-12	19.6436	MIS12
22904_at	-1.31909	7.3481	-7.6203	1.17994e-11	8.19876e-11	16.1199	SBNO2
57396_at	1.3187	7.34796	6.45165	3.48033e-09	1.16871e-08	10.5631	CLK4
5687_at	1.31865	11.6297	9.87309	1.1895e-16	7.93671e-15	27.4069	PSMA6
23433_at	1.31812	7.45506	7.90138	2.88741e-12	2.51898e-11	17.4987	RHOQ
10768_at	1.31801	10.0753	7.78745	5.11618e-12	4.03853e-11	16.9383	AHCYL1
54874_at	1.31725	9.43105	8.21882	5.81042e-13	6.80076e-12	19.0702	FNBP1L
5205_at	1.31723	7.45887	6.94798	3.22955e-10	1.42727e-09	12.8829	ATP8B1
51510_at	1.3166	8.92347	7.26438	6.88074e-11	3.71789e-10	14.3943	CHMP5
11311_at	1.31633	8.62087	7.71828	7.23383e-12	5.40598e-11	16.599	VPS45
54700_at	1.3162	7.69931	7.87554	3.28788e-12	2.79804e-11	17.3714	RRN3
57037_at	1.31618	8.04867	7.05278	1.93986e-10	9.12425e-10	13.381	ANKMY2
8853_at	1.31606	7.7623	7.46654	2.53468e-11	1.57049e-10	15.3714	ASAP2
51575_at	1.3149	6.61525	9.47086	9.49946e-16	4.07086e-14	25.3666	ESF1
55720_at	1.31329	7.11524	9.91798	9.43185e-17	6.61651e-15	27.6348	TSR1
64598_at	-1.31306	8.36053	-10.0863	3.95025e-17	3.47283e-15	28.4895	MOSPD3
79070_at	1.31274	7.06643	11.0568	2.63703e-19	8.31029e-17	33.4088	POGLUT2
9821_at	1.31265	7.94614	7.96809	2.06368e-12	1.92061e-11	17.8278	RB1CC1
8930_at	1.31261	8.02879	8.1636	7.68639e-13	8.50151e-12	18.7959	MBD4
602_at	-1.31257	7.2616	-7.82799	4.17476e-12	3.40429e-11	17.1375	BCL3
51386_at	1.31221	12.0478	8.55719	1.03842e-13	1.69896e-12	20.759	EIF3L
3550_at	1.31185	9.66589	8.20288	6.29916e-13	7.29039e-12	18.991	IK
9_at	1.31159	7.64234	8.91889	1.62927e-14	3.92132e-13	22.5765	NAT1
22873_at	1.31108	6.88727	7.83529	4.02463e-12	3.3082e-11	17.1733	DZIP1
5445_at	1.31046	9.28959	6.44633	3.56882e-09	1.1947e-08	10.5386	PON2
4528_at	1.31031	8.20433	8.31902	3.49384e-13	4.51688e-12	19.569	MTIF2
5067_at	1.30953	7.43852	5.45898	3.22768e-07	7.23685e-07	6.16272	CNTN3
7385_at	1.30905	9.52112	7.25778	7.10751e-11	3.82126e-10	14.3626	UQCRC2
51136_at	1.30883	6.5987	7.93805	2.4009e-12	2.16939e-11	17.6795	RNFT1
8467_at	1.30881	8.3052	7.6878	8.42434e-12	6.14982e-11	16.4498	SMARCA5
51018_at	1.30673	6.36468	9.31286	2.14597e-15	7.7255e-14	24.5664	RRP15
25879_at	1.30648	8.12493	7.95569	2.19674e-12	2.01876e-11	17.7666	DCAF13
51655_at	-1.30622	10.8672	-5.11488	1.42328e-06	2.85476e-06	4.72958	RASD1
57563_at	1.30601	7.50459	8.64948	6.47971e-14	1.16532e-12	21.2217	KLHL8
57050_at	1.30598	7.99551	8.2435	5.12667e-13	6.1448e-12	19.1929	UTP3
105373159_at	-1.3059	7.52311	-9.99824	6.22888e-17	4.84722e-15	28.0422	LOC105373159
55601_at	1.30585	7.15189	6.37401	5.01785e-09	1.6243e-08	10.2066	DDX60
1665_at	1.30577	10.0485	6.11269	1.69642e-08	4.87574e-08	9.02091	DHX15
9562_at	1.30539	7.30832	7.98596	1.88598e-12	1.78276e-11	17.916	MINPP1
390_at	1.30517	9.58721	5.54374	2.22288e-07	5.14677e-07	6.52372	RND3
10964_at	1.30446	5.85825	5.21351	9.35052e-07	1.93276e-06	5.13482	IFI44L
91544_at	-1.30431	8.0745	-10.0697	4.3042e-17	3.69507e-15	28.4052	UBXN11
9403_at	1.30426	10.2633	7.25596	7.17164e-11	3.84968e-10	14.3538	SELENOF
29945_at	1.30391	10.3959	4.64771	9.79799e-06	1.73558e-05	2.87521	ANAPC4
8711_at	-1.30343	7.79056	-11.0656	2.52032e-19	8.19464e-17	33.4532	TNK1
585_at	1.30305	6.93927	10.9432	4.73344e-19	1.25259e-16	32.8343	BBS4
11168_at	1.30235	8.23787	6.5929	1.78089e-09	6.43721e-09	11.2163	PSIP1
58506_at	-1.30183	6.28959	-11.525	2.38189e-20	1.35529e-17	35.7692	SCAF1
2275_at	-1.3018	8.36841	-8.82614	2.62215e-14	5.74461e-13	22.1095	FHL3
283869_at	-1.30159	6.51434	-3.72948	0.000311521	0.000455507	-0.411008	NPW
3622_at	1.30143	7.11103	8.89329	1.85808e-14	4.31529e-13	22.4475	ING2
5411_at	1.30085	8.81802	5.39377	4.29204e-07	9.41611e-07	5.88706	PNN
90187_at	-1.30032	8.69116	-5.54001	2.25976e-07	5.22272e-07	6.50779	EMILIN3
5866_at	-1.30018	8.00461	-9.3814	1.50709e-15	5.84682e-14	24.9134	RAB3IL1
27347_at	1.29996	7.57153	5.56356	2.03637e-07	4.74984e-07	6.60859	STK39
3164_at	-1.29846	8.1281	-4.34636	3.21067e-05	5.28846e-05	1.74093	NR4A1
55215_at	1.29805	6.59784	6.86114	4.91737e-10	2.06705e-09	12.4723	FANCI
5910_at	1.29782	7.75193	9.48928	8.63783e-16	3.79694e-14	25.46	RAP1GDS1
9519_at	1.29775	8.33893	7.67659	8.90969e-12	6.4604e-11	16.3949	TBPL1
10174_at	-1.29748	7.59152	-9.47382	9.35547e-16	4.05153e-14	25.3816	SORBS3
9669_at	1.29725	7.87965	8.37194	2.66953e-13	3.63582e-12	19.8329	EIF5B
55856_at	1.2971	7.77642	8.79181	3.12673e-14	6.61968e-13	21.9368	ACOT13
2770_at	1.29707	7.48715	5.78194	7.67808e-08	1.93597e-07	7.55413	GNAI1
10988_at	1.29686	8.2707	7.49901	2.15748e-11	1.35981e-10	15.5291	METAP2
221322_at	1.29681	4.2978	9.46305	9.88982e-16	4.20297e-14	25.3271	TBC1D32
85437_at	1.29659	9.50836	9.56687	5.78716e-16	2.73919e-14	25.8532	ZCRB1
1070_at	1.29627	8.77055	7.4496	2.75671e-11	1.68361e-10	15.2892	CETN3
404217_at	-1.29625	7.37823	-7.19013	9.90943e-11	5.08989e-10	14.0376	CTXN1
8073_at	1.29541	9.77113	8.71522	4.62895e-14	8.89488e-13	21.5517	PTP4A2
8559_at	1.295	7.27298	8.68743	5.33646e-14	9.93746e-13	21.4122	PRPF18
55288_at	1.29457	8.28385	8.91845	1.63292e-14	3.92132e-13	22.5743	RHOT1
9582_at	1.29405	6.68787	3.95498	0.000139292	0.00021228	0.347661	APOBEC3B
79663_at	1.29398	6.65615	7.43379	2.98132e-11	1.80518e-10	15.2125	HSPBAP1
9652_at	1.29386	7.13471	8.04681	1.38744e-12	1.37762e-11	18.2169	TTC37
10979_at	1.29372	7.8734	7.10886	1.47527e-10	7.20197e-10	13.6486	FERMT2
10286_at	1.29365	8.83194	8.50807	1.33427e-13	2.07369e-12	20.5131	BCAS2
84267_at	1.29356	7.56775	9.48733	8.7251e-16	3.81891e-14	25.4501	C9orf64
11013_at	1.29331	8.62775	3.20601	0.00178406	0.00242018	-2.03748	TMSB15A
55125_at	1.29307	6.96128	6.53826	2.30927e-09	8.08877e-09	10.963	CEP192
87178_at	1.29277	7.93882	7.28254	6.2923e-11	3.42888e-10	14.4818	PNPT1
64924_at	1.29223	7.07696	7.99278	1.82222e-12	1.73264e-11	17.9498	SLC30A5
201595_at	1.29188	10.2828	7.02283	2.24464e-10	1.03955e-09	13.2384	STT3B
2191_at	1.29185	8.14918	5.2689	7.37154e-07	1.54918e-06	5.36441	FAP
3988_at	1.29046	9.68643	6.36848	5.14979e-09	1.66333e-08	10.1813	LIPA
7913_at	1.29043	10.3499	7.35358	4.43275e-11	2.52644e-10	14.8244	DEK
284338_at	-1.29023	5.76323	-9.35464	1.73007e-15	6.57493e-14	24.7779	PRR19
51715_at	1.28999	7.12566	8.00701	1.69605e-12	1.63568e-11	18.0201	RAB23
6594_at	1.28982	7.75173	8.08236	1.15937e-12	1.191e-11	18.3929	SMARCA1
9325_at	1.28948	8.3426	8.27482	4.37323e-13	5.39743e-12	19.3488	TRIP4
27250_at	1.28928	8.20741	7.68837	8.40031e-12	6.13666e-11	16.4526	PDCD4
23259_at	1.28911	7.88901	7.28563	6.19719e-11	3.38155e-10	14.4966	DDHD2
92104_at	1.28892	4.71401	10.6224	2.47624e-18	4.29858e-16	31.2095	TTC30A
1036_at	1.28834	7.33031	6.96109	3.03046e-10	1.35154e-09	12.9451	CDO1
91947_at	1.28779	8.21391	6.33586	6.00223e-09	1.91183e-08	10.0321	ARRDC4
5955_at	1.2876	9.39634	6.18158	1.23304e-08	3.64678e-08	9.33127	RCN2
10190_at	1.28724	8.89131	9.44202	1.10237e-15	4.52523e-14	25.2205	TXNDC9
79682_at	1.28702	6.56554	5.43111	3.64659e-07	8.09632e-07	6.04467	CENPU
11130_at	1.28687	8.86731	4.34614	3.21335e-05	5.29203e-05	1.74013	ZWINT
92579_at	-1.28606	9.60534	-8.04104	1.42842e-12	1.41078e-11	18.1884	G6PC3
1734_at	1.28493	7.69334	5.86173	5.35272e-08	1.39038e-07	7.90428	DIO2
286257_at	-1.2848	8.08285	-7.66766	9.31621e-12	6.70767e-11	16.3512	PAXX
4316_at	1.28451	9.83573	2.07493	0.0404398	0.0477969	-4.82954	MMP7
199857_at	1.28444	7.61575	7.86943	3.39036e-12	2.86621e-11	17.3414	ALG14
29980_at	1.28352	7.16566	6.77394	7.48662e-10	2.99231e-09	12.0619	DONSON
498_at	1.28331	11.777	7.42609	3.0971e-11	1.86263e-10	15.1753	ATP5F1A
23708_at	1.2832	7.07579	8.16659	7.5709e-13	8.40554e-12	18.8107	GSPT2
55255_at	1.28293	7.82594	9.25784	2.84956e-15	9.82666e-14	24.288	WDR41
7443_at	1.2829	7.10999	6.67822	1.18505e-09	4.47209e-09	11.6137	VRK1
64077_at	-1.28235	7.8658	-8.05439	1.3353e-12	1.33556e-11	18.2545	LHPP
58478_at	1.28186	8.96216	8.1962	6.51629e-13	7.47786e-12	18.9578	ENOPH1
10346_at	1.28139	9.25756	5.24947	8.01396e-07	1.67594e-06	5.28372	TRIM22
115209_at	1.28111	7.28899	6.6591	1.29852e-09	4.85648e-09	11.5245	OMA1
27247_at	1.28092	8.62659	8.33359	3.24445e-13	4.27391e-12	19.6416	NFU1
55812_at	1.28024	6.69863	10.6389	2.27372e-18	4.01508e-16	31.2933	SPATA7
113230_at	-1.28024	6.48553	-8.05977	1.29951e-12	1.30486e-11	18.2811	MISP3
97_at	1.28021	7.3048	7.22883	8.19467e-11	4.31849e-10	14.2234	ACYP1
10550_at	1.27943	9.77128	7.23526	7.93991e-11	4.20478e-10	14.2543	ARL6IP5
57104_at	-1.27873	8.46227	-10.4235	6.91486e-18	9.31868e-16	30.201	PNPLA2
55172_at	1.27859	7.20603	8.61698	7.65095e-14	1.33032e-12	21.0587	DNAAF2
60561_at	1.27854	5.82914	9.21135	3.62072e-15	1.17912e-13	24.0529	RINT1
11104_at	1.27781	7.65439	9.45288	1.0423e-15	4.36616e-14	25.2755	KATNA1
51528_at	1.27761	8.08063	8.37585	2.61688e-13	3.58078e-12	19.8524	JKAMP
56267_at	1.27712	8.43009	7.6631	9.53068e-12	6.83087e-11	16.329	KYAT3
55602_at	1.27695	6.66603	6.94754	3.23643e-10	1.42969e-09	12.8808	CDKN2AIP
119032_at	1.27645	8.58072	7.46777	2.51926e-11	1.56378e-10	15.3774	BORCS7
8887_at	1.27643	8.94035	8.49669	1.41397e-13	2.17645e-12	20.4562	TAX1BP1
10560_at	1.2763	6.87021	6.85082	5.1688e-10	2.15769e-09	12.4236	SLC19A2
115752_at	1.27625	8.01856	8.25057	4.94598e-13	5.96664e-12	19.2281	DIS3L
4300_at	1.27594	6.46841	9.77868	1.93768e-16	1.17084e-14	26.9277	MLLT3
221154_at	1.27576	9.14939	7.11408	1.43812e-10	7.05593e-10	13.6735	MICU2
94234_at	-1.27504	7.81137	-4.03657	0.000103322	0.000159865	0.630304	FOXQ1
2028_at	1.2743	6.37768	4.21036	5.39895e-05	8.61712e-05	1.24619	ENPEP
57205_at	1.27402	7.75217	7.46751	2.52249e-11	1.5653e-10	15.3761	ATP10D
23155_at	1.27398	6.74379	9.09309	6.65531e-15	1.90401e-13	23.4553	CLCC1
51148_at	-1.27387	8.04448	-8.93767	1.47951e-14	3.62514e-13	22.6711	CERCAM
51441_at	1.27387	9.49855	8.19783	6.46279e-13	7.43729e-12	18.9659	YTHDF2
253959_at	1.27346	8.82647	5.55031	2.15922e-07	5.00901e-07	6.55186	RALGAPA1
6876_at	-1.27304	10.8518	-4.23899	4.84363e-05	7.77318e-05	1.34941	TAGLN
9123_at	-1.27299	8.60515	-3.81363	0.000231532	0.000343425	-0.131825	SLC16A3
128061_at	1.27267	8.28781	9.02487	9.45207e-15	2.5145e-13	23.1109	C1orf131
153129_at	1.27232	6.97511	9.62605	4.26303e-16	2.16148e-14	26.1534	SLC38A9
65056_at	1.27137	8.9794	7.40937	3.36441e-11	1.99585e-10	15.0943	GPBP1
34_at	1.27089	8.3387	7.46813	2.51473e-11	1.56144e-10	15.3791	ACADM
3608_at	1.27076	9.3641	8.16432	7.65843e-13	8.47861e-12	18.7994	ILF2
26_at	-1.27057	6.0343	-2.99288	0.003446	0.00454145	-2.64222	AOC1
5828_at	1.27013	7.83148	9.14327	5.14069e-15	1.55542e-13	23.7088	PEX2
10578_at	-1.27009	11.2792	-3.25123	0.00154529	0.00210604	-1.90475	GNLY
10266_at	-1.26963	8.67422	-6.28185	7.72902e-09	2.39808e-08	9.7859	RAMP2
54830_at	1.269	5.10184	9.03519	8.96393e-15	2.42559e-13	23.163	NUP62CL
1012_at	1.26851	7.42624	4.76469	6.10383e-06	1.11436e-05	3.32901	CDH13
3655_at	1.26848	8.50491	6.28709	7.54208e-09	2.34683e-08	9.80974	ITGA6
51527_at	1.26823	8.86983	7.42965	3.0431e-11	1.83608e-10	15.1925	GSKIP
51062_at	1.26754	6.43806	8.51174	1.30948e-13	2.04603e-12	20.5315	ATL1
10484_at	1.26731	8.42644	8.39589	2.36324e-13	3.29534e-12	19.9524	SEC23A
3561_at	-1.26716	7.62024	-6.67779	1.1875e-09	4.47885e-09	11.6117	IL2RG
8742_at	-1.26705	7.55226	-8.56637	9.90835e-14	1.63416e-12	20.805	TNFSF12
23474_at	-1.26687	9.76939	-5.60981	1.65878e-07	3.93451e-07	6.80726	ETHE1
5524_at	-1.26679	9.44193	-9.70983	2.76549e-16	1.55201e-14	26.5784	PTPA
11177_at	1.26608	7.72616	6.89892	4.09628e-10	1.76352e-09	12.6507	BAZ1A
126969_at	1.26585	7.54167	5.94035	3.74319e-08	1.00308e-07	8.25163	SLC44A3
10576_at	1.26581	9.36346	6.97374	2.84987e-10	1.28104e-09	13.0051	CCT2
5936_at	1.26558	7.59223	7.34826	4.55065e-11	2.58645e-10	14.7988	RBM4
55726_at	1.26557	8.29765	7.73657	6.60124e-12	4.99519e-11	16.6886	INTS13
203054_at	-1.26503	6.48211	-9.94754	8.09553e-17	5.87364e-15	27.7848	ADCK5
6709_at	-1.26482	9.02757	-11.3933	4.67835e-20	2.39578e-17	35.1065	SPTAN1
57102_at	1.26472	6.52992	9.88471	1.12019e-16	7.57293e-15	27.4659	C12orf4
55314_at	1.26466	6.06173	5.12164	1.38312e-06	2.77926e-06	4.75718	TMEM144
23322_at	1.26393	4.65348	10.4161	7.18702e-18	9.43766e-16	30.1631	RPGRIP1L
64750_at	1.26383	7.13869	9.62384	4.31208e-16	2.18095e-14	26.1422	SMURF2
65999_at	-1.26375	7.9442	-8.08566	1.14018e-12	1.17366e-11	18.4093	LRRC61
54345_at	-1.26301	5.61975	-5.55275	2.13607e-07	4.9598e-07	6.5623	SOX18
55789_at	1.26293	5.24151	6.47173	3.16512e-09	1.07466e-08	10.6556	DEPDC1B
64073_at	-1.26188	9.0503	-4.56577	1.35933e-05	2.3611e-05	2.56175	C19orf33
51088_at	1.26176	6.13432	7.33256	4.91742e-11	2.76879e-10	14.7229	KLHL5
541_at	1.26176	8.56543	6.67324	1.21365e-09	4.57327e-09	11.5904	ALDH7A1P1
10773_at	1.26117	4.48264	8.84626	2.36519e-14	5.26614e-13	22.2107	ZBTB6
51477_at	-1.26092	8.88245	-5.6405	1.44709e-07	3.46854e-07	6.93955	ISYNA1
8050_at	1.26081	7.78404	7.46218	2.59002e-11	1.60091e-10	15.3502	PDHX
81611_at	1.26065	7.90065	7.21985	8.56451e-11	4.49143e-10	14.1802	ANP32E
84542_at	1.26052	6.72249	7.24578	7.53959e-11	4.01562e-10	14.3049	SANBR
2122_at	1.26051	9.38154	5.39094	4.34543e-07	9.521e-07	5.8751	MECOM
8089_at	1.26036	5.60651	9.08722	6.85918e-15	1.94603e-13	23.4257	YEATS4
55201_at	-1.26036	8.05772	-8.74441	3.98633e-14	7.95635e-13	21.6984	MAP1S
6558_at	1.26012	7.32069	7.0222	2.25145e-10	1.042e-09	13.2354	SLC12A2
159013_at	1.25967	7.07631	9.48601	8.78504e-16	3.83694e-14	25.4434	CXorf38
90379_at	-1.2596	6.71496	-10.2362	1.82077e-17	1.94254e-15	29.2501	DCAF15
28982_at	1.25921	7.13238	8.6204	7.51832e-14	1.31516e-12	21.0759	FLVCR1
3032_at	1.25906	10.4784	7.52473	1.89869e-11	1.22189e-10	15.6542	HADHB
64863_at	1.25873	6.29045	10.263	1.58542e-17	1.76883e-15	29.3861	METTL4
2116_at	-1.25798	5.79227	-5.57575	1.92934e-07	4.52129e-07	6.66088	ETV2
55364_at	1.25773	6.28933	10.0514	4.73224e-17	3.97276e-15	28.3121	IMPACT
23392_at	1.25759	7.82727	8.21925	5.79773e-13	6.79406e-12	19.0723	ECPAS
10026_at	1.25704	7.28168	8.94098	1.45452e-14	3.58968e-13	22.6878	PIGK
1429_at	1.25698	9.31612	5.98586	3.0401e-08	8.29316e-08	8.45377	CRYZ
10908_at	-1.25692	8.61769	-8.98495	1.16049e-14	2.96773e-13	22.9095	PNPLA6
10592_at	1.25647	6.98779	7.43532	2.95874e-11	1.79522e-10	15.22	SMC2
29922_at	1.25533	8.16789	7.794	4.95095e-12	3.9293e-11	16.9704	NME7
6787_at	1.25525	7.08981	8.48772	1.48015e-13	2.25498e-12	20.4113	NEK4
55749_at	1.25496	8.48154	8.30036	3.8413e-13	4.86011e-12	19.476	CCAR1
112268184_at	1.25491	6.43044	7.54985	1.67579e-11	1.10022e-10	15.7764	KPNB1-DT
4124_at	1.25484	8.45274	7.97273	2.01601e-12	1.88652e-11	17.8507	MAN2A1
56949_at	-1.25434	6.14426	-8.0176	1.60783e-12	1.55903e-11	18.0724	XAB2
51514_at	1.25403	6.60484	5.44833	3.38195e-07	7.5505e-07	6.11755	DTL
374907_at	-1.25358	6.10746	-9.18228	4.20538e-15	1.33449e-13	23.9059	B3GNT8
83872_at	1.25332	5.80286	7.3409	4.7192e-11	2.67097e-10	14.7632	HMCN1
80772_at	-1.25311	7.68317	-7.88882	3.07556e-12	2.64705e-11	17.4368	CPTP
4905_at	1.25285	8.96682	9.30077	2.284e-15	8.13661e-14	24.5052	NSF
81889_at	1.25274	7.75108	8.49131	1.45329e-13	2.21993e-12	20.4293	FAHD1
900_at	1.2527	9.93277	7.87779	3.25104e-12	2.76899e-11	17.3825	CCNG1
86_at	1.25127	8.47512	7.42655	3.09004e-11	1.85955e-10	15.1775	ACTL6A
57403_at	1.25121	7.90442	10.5991	2.79255e-18	4.65062e-16	31.0914	RAB22A
5504_at	1.2508	7.86325	6.82238	5.92901e-10	2.43728e-09	12.2896	PPP1R2
8726_at	1.25073	8.5799	8.61391	7.77207e-14	1.3469e-12	21.0433	EED
9044_at	1.2502	7.78244	5.0472	1.89416e-06	3.72396e-06	4.45416	BTAF1
5481_at	1.25018	8.44106	8.42659	2.02126e-13	2.9055e-12	20.1057	PPID
1072_at	-1.24996	12.2599	-10.3812	8.60588e-18	1.09492e-15	29.9861	CFL1
162239_at	1.24954	7.23451	9.1652	4.592e-15	1.42952e-13	23.8196	ZFP1
283742_at	1.24938	8.35521	7.68048	8.73799e-12	6.34938e-11	16.414	FAM98B
2532_at	-1.24937	8.07154	-3.33959	0.00116248	0.00160319	-1.64108	ACKR1
55037_at	1.2488	7.48066	8.6652	5.9792e-14	1.09479e-12	21.3006	PTCD3
53407_at	1.24878	11.0721	4.84953	4.31248e-06	8.04965e-06	3.66261	STX18
9296_at	-1.24865	10.211	-7.83151	4.10164e-12	3.36072e-11	17.1548	ATP6V1F
92482_at	1.24861	8.18019	8.79042	3.14919e-14	6.64524e-13	21.9297	BBIP1
5931_at	1.24816	10.2011	6.58033	1.89076e-09	6.77378e-09	11.1579	RBBP7
126306_at	-1.24772	5.79001	-10.4687	5.4756e-18	7.89874e-16	30.4302	JSRP1
10109_at	1.24682	11.0531	9.17243	4.42407e-15	1.38567e-13	23.8562	ARPC2
29088_at	1.24673	9.39456	8.70603	4.85174e-14	9.26918e-13	21.5056	MRPL15
26039_at	1.24665	7.73356	6.38763	4.70645e-09	1.53343e-08	10.269	SS18L1
91107_at	-1.24609	8.43922	-7.52736	1.87403e-11	1.20868e-10	15.667	TRIM47
57559_at	1.24546	7.01628	5.874	5.06272e-08	1.32073e-07	7.95836	STAMBPL1
7347_at	1.24494	8.04723	8.11246	9.95689e-13	1.05241e-11	18.5421	UCHL3
168537_at	1.24481	5.54908	7.55532	1.6308e-11	1.07759e-10	15.803	GIMAP7
55035_at	1.24375	8.27608	7.9523	2.23456e-12	2.04891e-11	17.7498	NOL8
81573_at	1.24333	6.04751	8.49416	1.43237e-13	2.19451e-12	20.4435	ANKRD13C
79657_at	1.24331	5.35738	10.7573	1.23415e-18	2.52802e-16	31.8933	RPAP3
117854_at	1.24324	5.81578	6.95214	3.16496e-10	1.40357e-09	12.9027	TRIM6
26578_at	1.2432	9.09441	6.70007	1.06734e-09	4.0889e-09	11.7158	OSTF1
92344_at	1.24298	7.64539	7.14055	1.26343e-10	6.29685e-10	13.8001	GORAB
80023_at	-1.2428	8.41492	-9.12499	5.64789e-15	1.67179e-13	23.6164	NRSN2
4594_at	1.24239	7.90024	7.29622	5.88225e-11	3.23049e-10	14.5477	MMUT
9532_at	1.24229	6.43378	8.23558	5.33695e-13	6.33017e-12	19.1535	BAG2
23624_at	-1.24216	6.67489	-4.57959	1.28664e-05	2.24245e-05	2.61434	CBLC
7690_at	1.24209	7.01041	7.86375	3.48865e-12	2.93278e-11	17.3134	ZNF131
7884_at	1.24131	8.98188	7.60486	1.27436e-11	8.76511e-11	16.0445	SLBP
10559_at	1.24117	8.61767	7.52442	1.90161e-11	1.22322e-10	15.6526	SLC35A1
643155_at	1.24098	9.49011	7.55352	1.64545e-11	1.08412e-10	15.7943	SMIM15
23400_at	-1.24081	7.58122	-8.04041	1.43297e-12	1.41392e-11	18.1853	ATP13A2
378708_at	1.2402	6.86016	8.14102	8.61714e-13	9.3344e-12	18.6838	CENPS
11230_at	-1.24007	9.43009	-8.0001	1.75619e-12	1.68407e-11	17.9859	PRAF2
5045_at	-1.23998	8.41878	-11.2753	8.57424e-20	3.73691e-17	34.5118	FURIN
128338_at	1.2399	7.66373	7.57956	1.4455e-11	9.68802e-11	15.9211	DRAM2
195828_at	1.23957	6.05838	4.26755	4.34447e-05	7.01498e-05	1.45289	ZNF367
130535_at	1.2395	7.61543	7.06813	1.79993e-10	8.57239e-10	13.4541	KCTD18
220134_at	1.23932	4.34445	5.90009	4.49666e-08	1.18561e-07	8.07349	SKA1
51056_at	1.23848	8.50023	7.92302	2.58954e-12	2.29927e-11	17.6054	LAP3
2200_at	1.23843	8.31077	6.86925	4.72839e-10	1.99745e-09	12.5106	FBN1
2039_at	-1.23825	8.49672	-9.16137	4.68336e-15	1.45247e-13	23.8002	DMTN
8900_at	1.23817	6.58262	5.23679	8.46246e-07	1.76271e-06	5.23115	CCNA1
55837_at	1.23714	8.89973	8.28569	4.13833e-13	5.15078e-12	19.4029	EAPP
84152_at	-1.23709	6.80326	-5.29281	6.64985e-07	1.40835e-06	5.46392	PPP1R1B
83468_at	1.2351	7.52305	4.32001	3.5537e-05	5.81329e-05	1.6442	GLT8D2
4430_at	1.23504	7.60302	7.26834	6.74769e-11	3.65757e-10	14.4134	MYO1B
65244_at	1.23501	7.60729	7.61274	1.22527e-11	8.45912e-11	16.083	SPATS2
79736_at	1.23493	7.87415	9.73038	2.48698e-16	1.45138e-14	26.6826	TEFM
830_at	1.23488	9.50286	5.68022	1.21206e-07	2.94643e-07	7.11134	CAPZA2
9133_at	1.23482	8.1109	3.98308	0.000125728	0.000192381	0.444542	CCNB2
387263_at	1.23468	7.62765	7.61267	1.22567e-11	8.45912e-11	16.0826	C6orf120
494513_at	1.23392	5.5128	5.86984	5.15926e-08	1.34361e-07	7.94002	PJVK
51692_at	1.2331	8.13757	9.53333	6.88098e-16	3.11836e-14	25.6832	CPSF3
2635_at	1.2329	8.13709	4.24229	4.78323e-05	7.68287e-05	1.36134	GBP3
728215_at	1.23288	6.99296	10.0309	5.26201e-17	4.2943e-15	28.2079	FAM155A
55907_at	1.23259	6.4787	6.38578	4.74748e-09	1.54557e-08	10.2606	CMAS
25864_at	-1.23204	8.84704	-5.24997	7.99681e-07	1.67303e-06	5.28579	ABHD14A
100303755_at	1.23196	7.32296	8.45777	1.72437e-13	2.55032e-12	20.2615	PET117
55732_at	1.23166	5.20309	8.87472	2.04383e-14	4.67252e-13	22.354	C1orf112
22828_at	1.23166	8.66458	8.60162	8.27579e-14	1.41859e-12	20.9817	SCAF8
7089_at	-1.23159	8.1313	-7.14343	1.24573e-10	6.21619e-10	13.8139	TLE2
51043_at	-1.23021	7.1302	-11.34	6.15005e-20	2.86313e-17	34.838	ZBTB7B
10294_at	1.23017	8.61834	8.32614	3.36964e-13	4.39362e-12	19.6045	DNAJA2
51474_at	1.22982	8.03874	7.36338	4.22324e-11	2.4239e-10	14.8718	LIMA1
9833_at	1.22981	7.60097	4.66035	9.31266e-06	1.6549e-05	2.92389	MELK
2643_at	1.22968	6.56875	5.26556	7.47833e-07	1.57082e-06	5.35052	GCH1
22903_at	1.2296	9.63013	4.81712	4.92643e-06	9.11858e-06	3.53475	BTBD3
255031_at	-1.22938	8.9665	-11.9034	3.4426e-21	3.35802e-18	37.6675	LINC00957
11235_at	1.22907	9.76449	8.8319	2.54582e-14	5.61342e-13	22.1385	PDCD10
26122_at	1.22903	7.57435	8.17857	7.125e-13	8.00476e-12	18.8702	EPC2
9324_at	1.22829	10.7646	7.12923	1.33538e-10	6.61041e-10	13.7459	HMGN3
682_at	-1.22814	10.101	-6.6846	1.14943e-09	4.35695e-09	11.6435	BSG
151613_at	1.22802	7.13728	6.28718	7.53877e-09	2.34616e-08	9.81017	TTC14
9994_at	1.22756	7.45917	7.52099	1.93432e-11	1.24131e-10	15.636	CASP8AP2
64965_at	1.2275	7.58462	7.09261	1.5972e-10	7.7254e-10	13.5709	MRPS9
57343_at	1.22702	5.87593	7.34952	4.52255e-11	2.57333e-10	14.8048	ZNF304
51280_at	1.22676	9.19268	7.1467	1.22596e-10	6.134e-10	13.8295	GOLM1
9134_at	1.22675	4.92494	6.59679	1.74818e-09	6.33352e-09	11.2344	CCNE2
134728_at	1.22647	4.81504	11.8699	4.08493e-21	3.80344e-18	37.4996	IRAK1BP1
10772_at	1.22607	8.24222	7.67519	8.97215e-12	6.49419e-11	16.3881	SRSF10
55795_at	1.22598	7.42132	8.70502	4.87712e-14	9.29329e-13	21.5005	PCID2
8540_at	1.22562	7.06613	8.38959	2.44019e-13	3.3878e-12	19.921	AGPS
23022_at	1.22524	10.6327	5.911	4.27894e-08	1.13312e-07	8.12169	PALLD
400713_at	1.22493	5.97915	6.10175	1.78436e-08	5.10559e-08	8.97175	ZNF880
7570_at	1.22487	8.62735	8.32985	3.30657e-13	4.32791e-12	19.623	ZNF22
57045_at	1.22478	7.27085	7.4128	3.30773e-11	1.97078e-10	15.1109	TWSG1
130497_at	-1.2246	5.83786	-4.13408	7.19386e-05	0.00011317	0.973557	OSR1
9572_at	-1.22446	8.48546	-10.3856	8.4105e-18	1.08327e-15	30.0087	NR1D1
107987276_at	-1.22444	6.79176	-9.67606	3.29259e-16	1.79854e-14	26.407	LOC107987276
8425_at	-1.22427	8.84444	-8.83049	2.5643e-14	5.64202e-13	22.1314	LTBP4
10778_at	1.22421	5.63051	10.5434	3.72193e-18	5.84918e-16	30.8093	ZNF271P
23255_at	1.22393	7.33206	3.49361	0.000699077	0.000986286	-1.16791	MTCL1
6120_at	1.22351	7.46884	9.30269	2.26144e-15	8.07028e-14	24.515	RPE
3728_at	-1.22234	9.78784	-6.18338	1.22275e-08	3.62054e-08	9.33942	JUP
11031_at	1.22219	9.53047	6.28977	7.44809e-09	2.31935e-08	9.82195	RAB31
8649_at	1.22192	7.95753	8.0139	1.63812e-12	1.58429e-11	18.0541	LAMTOR3
51162_at	-1.22155	7.76856	-6.87559	4.58565e-10	1.94477e-09	12.5405	EGFL7
51602_at	1.22154	10.0405	6.70256	1.05469e-09	4.04726e-09	11.7274	NOP58
5636_at	1.22144	8.17746	10.0257	5.40469e-17	4.37588e-15	28.1816	PRPSAP2
51001_at	1.22133	8.22508	7.31355	5.40063e-11	2.99882e-10	14.6312	MTERF3
10950_at	1.22101	9.26482	4.32778	3.44905e-05	5.65203e-05	1.67267	BTG3
3339_at	-1.22046	8.91194	-11.5754	1.83946e-20	1.21547e-17	36.0228	HSPG2
11118_at	1.22045	7.70835	7.98672	1.87876e-12	1.77922e-11	17.9198	BTN3A2
54629_at	1.22011	6.35854	6.71629	9.87515e-10	3.81809e-09	11.7916	MINDY2
200765_at	1.21936	5.82627	8.41378	2.15743e-13	3.0541e-12	20.0418	TIGD1
25994_at	1.21916	7.02788	8.00074	1.75052e-12	1.68109e-11	17.9891	HIGD1A
22856_at	1.21909	9.56163	6.86799	4.75737e-10	2.00804e-09	12.5046	CHSY1
54816_at	1.21853	6.31344	7.9401	2.3762e-12	2.15372e-11	17.6896	ZNF280D
9147_at	1.21852	7.43081	7.30253	5.70225e-11	3.14583e-10	14.5781	NEMF
219749_at	1.21844	6.14505	9.14964	4.97476e-15	1.51867e-13	23.741	ZNF25
51645_at	1.21844	8.00278	6.981	2.75105e-10	1.24371e-09	13.0396	PPIL1
5527_at	1.21789	8.49992	8.50286	1.3702e-13	2.12033e-12	20.487	PPP2R5C
51309_at	1.21769	8.90125	8.90915	1.71276e-14	4.05597e-13	22.5274	ARMCX1
29882_at	-1.21732	8.20375	-10.0377	5.08005e-17	4.16239e-15	28.2424	ANAPC2
60487_at	1.21697	7.59367	7.77099	5.55601e-12	4.33064e-11	16.8575	TRMT11
11201_at	1.2169	6.97589	6.89691	4.13629e-10	1.7785e-09	12.6412	POLI
7376_at	-1.21689	8.32501	-7.29149	6.02103e-11	3.29772e-10	14.5249	NR1H2
55109_at	1.21671	7.57799	10.4484	6.08204e-18	8.53323e-16	30.327	AGGF1
400657_at	1.21632	7.5488	9.37461	1.56078e-15	6.02092e-14	24.8791	ZNF407-AS1
11160_at	1.21631	6.92011	9.5211	7.32961e-16	3.2788e-14	25.6212	ERLIN2
54503_at	1.21582	7.42022	6.48232	3.01054e-09	1.0266e-08	10.7044	ZDHHC13
5981_at	1.21575	8.01503	9.78155	1.90914e-16	1.15701e-14	26.9423	RFC1
25939_at	1.2156	7.82628	6.17648	1.26255e-08	3.72689e-08	9.30826	SAMHD1
5179_at	1.21517	8.13606	2.11086	0.0371603	0.0440938	-4.75736	PENK
1290_at	1.21513	10.6066	6.25315	8.83745e-09	2.71119e-08	9.65543	COL5A2
117143_at	1.21485	8.062	8.24227	5.15885e-13	6.17254e-12	19.1868	TADA1
83481_at	-1.21437	7.01286	-5.49147	2.79871e-07	6.33888e-07	6.30072	EPPK1
79752_at	1.21411	7.70346	7.38541	3.78766e-11	2.20918e-10	14.9783	ZFAND1
254887_at	1.21381	6.4232	9.52106	7.33105e-16	3.2788e-14	25.621	ZDHHC23
89765_at	1.21314	7.80394	5.53689	2.29108e-07	5.28959e-07	6.49446	RSPH1
23256_at	1.21311	7.79762	7.97966	1.94687e-12	1.82945e-11	17.8849	SCFD1
57231_at	1.2128	8.31945	7.52957	1.85356e-11	1.19819e-10	15.6777	SNX14
57820_at	1.21204	8.9805	8.1612	7.78029e-13	8.58328e-12	18.784	CCNB1IP1
79675_at	1.21182	8.48717	8.34921	2.99666e-13	4.01988e-12	19.7195	FASTKD1
3675_at	-1.21158	7.57612	-5.04192	1.93675e-06	3.80041e-06	4.43274	ITGA3
3612_at	1.21108	8.42825	6.84778	5.24512e-10	2.18509e-09	12.4093	IMPA1
79956_at	1.21064	8.36753	6.88489	4.38407e-10	1.87246e-09	12.5844	ERMP1
11193_at	1.21019	6.98514	8.78306	3.27027e-14	6.80774e-13	21.8927	WBP4
10001_at	1.20974	6.89232	8.31895	3.49505e-13	4.51688e-12	19.5686	MED6
7110_at	1.20954	6.48093	7.46084	2.60727e-11	1.61005e-10	15.3437	TMF1
22998_at	1.20907	6.99746	7.10627	1.49405e-10	7.28324e-10	13.6362	LIMCH1
23150_at	1.20902	7.48517	5.51593	2.51304e-07	5.74138e-07	6.40494	FRMD4B
56963_at	-1.20827	8.81849	-6.52579	2.45016e-09	8.52831e-09	10.9052	RGMA
5325_at	1.20821	7.83372	4.93222	3.06348e-06	5.84505e-06	3.99136	PLAGL1
55227_at	1.20775	8.47304	3.5209	0.000637809	0.000902895	-1.08231	LRRC1
388650_at	1.20767	6.91243	5.87166	5.11681e-08	1.33383e-07	7.94804	DIPK1A
23473_at	1.20756	7.12546	7.71497	7.35443e-12	5.4841e-11	16.5828	CAPN7
5707_at	1.20669	8.81928	8.18426	6.92255e-13	7.82865e-12	18.8985	PSMD1
7398_at	1.20648	8.47734	8.12188	9.49364e-13	1.01099e-11	18.5888	USP1
4065_at	1.20637	6.2997	5.24931	8.01946e-07	1.67692e-06	5.28306	LY75
389376_at	-1.20607	6.35176	-3.44248	0.000829076	0.00116106	-1.32689	SFTA2
10427_at	1.20587	8.656	6.52771	2.42794e-09	8.46102e-09	10.9141	SEC24B
80155_at	1.20583	6.87222	9.93917	8.45315e-17	6.03325e-15	27.7423	NAA15
285381_at	1.20568	7.5427	6.47159	3.1672e-09	1.07501e-08	10.655	DPH3
124808_at	1.2055	7.17699	9.40912	1.30628e-15	5.22615e-14	25.0538	CCDC43
10882_at	-1.20518	6.24679	-9.13915	5.25079e-15	1.57478e-13	23.688	C1QL1
285237_at	1.20447	6.78509	9.42696	1.19143e-15	4.83272e-14	25.1442	C3orf38
129607_at	1.20431	6.56452	6.84165	5.40278e-10	2.24439e-09	12.3804	CMPK2
55259_at	1.20421	4.87929	5.90821	4.33359e-08	1.14526e-07	8.10937	DNAI7
51000_at	1.20421	8.73507	5.58398	1.86027e-07	4.36992e-07	6.6962	SLC35B3
5652_at	-1.20398	9.39473	-6.70521	1.04136e-09	4.00338e-09	11.7398	PRSS8
7336_at	1.20373	5.97693	10.1038	3.60987e-17	3.25898e-15	28.578	UBE2V2
84836_at	-1.20347	9.25985	-8.43417	1.9447e-13	2.81669e-12	20.1436	ABHD14B
824_at	1.20308	10.7949	5.67314	1.25104e-07	3.0327e-07	7.08066	CAPN2
116843_at	1.20302	7.70373	6.00454	2.79083e-08	7.66215e-08	8.53691	SLC18B1
23528_at	1.20299	7.82371	8.5912	8.72846e-14	1.47641e-12	20.9294	ZNF281
54465_at	1.20248	6.90554	8.16193	7.75162e-13	8.56441e-12	18.7876	ETAA1
56254_at	1.20221	8.94958	7.41658	3.24645e-11	1.93992e-10	15.1292	RNF20
10195_at	-1.20198	9.11402	-7.4251	3.11242e-11	1.87074e-10	15.1704	ALG3
7760_at	-1.20185	7.96994	-8.37902	2.57505e-13	3.54009e-12	19.8682	ZNF213
6729_at	1.20112	9.22215	8.02194	1.57303e-12	1.52928e-11	18.0939	SRP54
11316_at	-1.2003	11.0075	-7.10956	1.47024e-10	7.18085e-10	13.6519	COPE
10615_at	1.20029	7.09752	6.20482	1.10681e-08	3.31607e-08	9.43637	SPAG5
84787_at	-1.20024	7.06134	-10.698	1.67577e-18	3.20809e-16	31.5929	KMT5C
6880_at	1.20004	8.98456	7.54832	1.68861e-11	1.10793e-10	15.7689	TAF9
100288637_at	1.19994	5.16169	7.23161	8.08364e-11	4.26666e-10	14.2367	LOC100288637
5431_at	1.1997	9.7592	8.64481	6.63646e-14	1.1883e-12	21.1983	POLR2B
388610_at	-1.19948	7.67961	-4.30569	3.75462e-05	6.11511e-05	1.59181	TRNP1
25842_at	1.19937	7.47481	7.76572	5.70467e-12	4.42798e-11	16.8316	ASF1A
55699_at	1.19933	8.87124	6.25517	8.75428e-09	2.68712e-08	9.66464	IARS2
100505851_at	1.19898	6.312	5.12288	1.37585e-06	2.76582e-06	4.76226	LOC100505851
3843_at	1.19898	7.63321	8.11095	1.00332e-12	1.05884e-11	18.5347	IPO5
8805_at	1.19854	6.67935	9.7195	2.63071e-16	1.50192e-14	26.6274	TRIM24
55365_at	-1.19814	8.56283	-6.40037	4.43258e-09	1.45089e-08	10.3274	TMEM176A
205327_at	1.19757	7.14918	8.67512	5.6833e-14	1.04786e-12	21.3504	C2orf69
29924_at	-1.19756	7.40032	-10.5576	3.45944e-18	5.49819e-16	30.8811	EPN1
83442_at	-1.19742	11.3551	-6.07262	2.04092e-08	5.764e-08	8.84112	SH3BGRL3
7351_at	-1.19735	10.8318	-7.01489	2.33309e-10	1.07637e-09	13.2006	UCP2
2907_at	-1.19701	9.17545	-8.86517	2.14651e-14	4.85311e-13	22.3059	GRINA
1397_at	-1.19696	9.3797	-6.74425	8.635e-10	3.3937e-09	11.9226	CRIP2
53905_at	-1.19676	7.98518	-2.7439	0.0071425	0.00912536	-3.30406	DUOX1
738_at	-1.19651	10.6772	-6.98118	2.74864e-10	1.2429e-09	13.0404	VPS51
1909_at	1.19639	8.71042	4.95323	2.80709e-06	5.38142e-06	4.07545	EDNRA
54517_at	1.19604	8.06231	7.33858	4.77353e-11	2.69518e-10	14.752	PUS7
3987_at	1.19576	10.1412	8.10294	1.04482e-12	1.09642e-11	18.4949	LIMS1
29071_at	1.19522	8.58311	7.62904	1.1296e-11	7.88913e-11	16.1626	C1GALT1C1
287_at	1.19493	5.88355	4.76137	6.18685e-06	1.12871e-05	3.31604	ANK2
22841_at	1.19474	7.89353	7.21537	8.75487e-11	4.57253e-10	14.1587	RAB11FIP2
7155_at	1.19435	9.75018	6.87259	4.65278e-10	1.96876e-09	12.5263	TOP2B
6418_at	1.19426	11.2159	7.06829	1.79853e-10	8.56772e-10	13.4549	SET
130507_at	1.19425	7.6276	6.79725	6.69225e-10	2.71292e-09	12.1714	UBR3
26235_at	1.19283	5.27628	9.36546	1.63619e-15	6.27144e-14	24.8327	FBXL4
4942_at	1.19245	10.6278	7.19434	9.70688e-11	5.00215e-10	14.0578	OAT
5228_at	-1.19245	7.05461	-6.54758	2.20932e-09	7.77323e-09	11.0061	PGF
4586_at	-1.19228	6.07604	-7.39857	3.54901e-11	2.08962e-10	15.042	MUC5AC
6845_at	1.19218	9.33591	7.8744	3.30685e-12	2.81185e-11	17.3658	VAMP7
123016_at	1.19191	7.69473	6.91444	3.7997e-10	1.64864e-09	12.7241	TTC8
1655_at	1.19188	10.3437	5.97574	3.18427e-08	8.64501e-08	8.40874	DDX5
23253_at	1.19183	6.99621	7.79739	4.86751e-12	3.87058e-11	16.9871	ANKRD12
6857_at	1.19121	5.41715	6.83436	5.59612e-10	2.31671e-09	12.346	SYT1
399818_at	1.19118	6.02646	8.33995	3.14114e-13	4.15922e-12	19.6733	EEF1AKMT2
22920_at	1.19111	8.35469	7.05816	1.88958e-10	8.92878e-10	13.4066	KIFAP3
51574_at	1.19106	7.61028	8.15988	7.83275e-13	8.62308e-12	18.7774	LARP7
27113_at	-1.19062	7.50333	-8.5913	8.72401e-14	1.47641e-12	20.9299	BBC3
51138_at	1.19002	9.41024	7.49734	2.17546e-11	1.36945e-10	15.521	COPS4
57508_at	1.18991	5.81619	8.59374	8.61565e-14	1.46533e-12	20.9422	INTS2
1209_at	-1.18987	9.14337	-9.36558	1.63518e-15	6.27144e-14	24.8333	CLPTM1
84926_at	-1.18981	8.40174	-11.0977	2.1367e-19	7.29471e-17	33.6153	SPRYD3
5634_at	1.1898	9.3891	6.14618	1.453e-08	4.23676e-08	9.17157	PRPS2
10969_at	1.18965	8.16126	9.10765	6.17509e-15	1.79674e-13	23.5288	EBNA1BP2
54619_at	1.18928	6.0116	7.82013	4.34282e-12	3.51997e-11	17.0988	CCNJ
965_at	1.18894	7.07291	5.14455	1.25489e-06	2.53904e-06	4.85099	CD58
54508_at	-1.18893	5.66458	-6.23597	9.57432e-09	2.91621e-08	9.57748	EPB41L4A-DT
5311_at	1.18847	8.41243	5.38328	4.49269e-07	9.81006e-07	5.84288	PKD2
8813_at	1.18845	10.0462	7.71257	7.44326e-12	5.53684e-11	16.571	DPM1
9208_at	1.18837	7.7157	7.12372	1.3719e-10	6.7667e-10	13.7196	LRRFIP1
403313_at	1.18833	6.97089	7.78584	5.1575e-12	4.06488e-11	16.9304	PLPP6
889_at	1.18828	6.49805	7.27225	6.61914e-11	3.59551e-10	14.4322	KRIT1
5686_at	1.1875	6.9552	9.80267	1.7117e-16	1.04977e-14	27.0495	PSMA5
51019_at	1.18739	9.35016	7.63485	1.09733e-11	7.70315e-11	16.1909	WASHC3
79665_at	1.1873	8.41474	7.3525	4.45648e-11	2.53785e-10	14.8192	DHX40
90459_at	1.18727	6.7836	9.81813	1.58025e-16	9.86883e-15	27.1279	ERI1
5764_at	1.18698	9.11131	4.62652	1.0667e-05	1.87927e-05	2.79382	PTN
5935_at	1.18674	8.07636	8.10195	1.05004e-12	1.09965e-11	18.49	RBM3
23646_at	-1.18665	10.0213	-8.58069	9.20962e-14	1.53749e-12	20.8768	PLD3
91607_at	1.1863	6.96527	7.3712	4.06319e-11	2.34717e-10	14.9096	SLFN11
8086_at	-1.18619	8.5542	-10.5661	3.31149e-18	5.38353e-16	30.924	AAAS
51520_at	1.18602	7.41101	7.8515	3.71002e-12	3.08301e-11	17.2531	LARS1
8634_at	1.186	8.28942	6.94062	3.34696e-10	1.47407e-09	12.848	RTCA
6237_at	-1.18556	9.31926	-5.08422	1.62045e-06	3.22171e-06	4.60453	RRAS
22944_at	1.18525	6.02047	9.20225	3.79442e-15	1.21826e-13	24.0069	KIN
51439_at	1.1848	9.19868	7.79697	4.87775e-12	3.87721e-11	16.985	FAM8A1
6882_at	1.18448	8.02659	9.54298	6.54673e-16	2.99337e-14	25.7321	TAF11
9870_at	1.18437	7.82683	8.30854	3.68479e-13	4.72041e-12	19.5168	AREL1
94134_at	1.18415	7.07972	6.22233	1.02023e-08	3.08372e-08	9.51564	ARHGAP12
84274_at	1.18389	8.38198	8.68407	5.42909e-14	1.00825e-12	21.3953	COQ5
63939_at	1.18362	7.47528	8.98245	1.17549e-14	2.99859e-13	22.8969	FAM217B
23596_at	1.18343	8.30921	4.84228	4.443e-06	8.27517e-06	3.63397	OPN3
283554_at	1.18336	4.496	5.7635	8.34297e-08	2.08985e-07	7.47355	GPR137C
91137_at	1.18274	8.21931	8.5874	8.89951e-14	1.49916e-12	20.9104	SLC25A46
8323_at	1.18258	8.3472	4.91084	3.34765e-06	6.34879e-06	3.90605	FZD6
6814_at	1.18245	8.56897	6.46715	3.23446e-09	1.09476e-08	10.6345	STXBP3
2348_at	-1.1822	8.11728	-3.26817	0.00146382	0.00199939	-1.85465	FOLR1
401466_at	1.18175	7.99862	7.97124	2.03123e-12	1.8973e-11	17.8433	RBIS
6491_at	1.18168	7.01094	8.37658	2.60729e-13	3.57003e-12	19.856	STIL
84255_at	1.18162	8.87706	6.41112	4.21364e-09	1.38543e-08	10.3768	SLC37A3
2923_at	1.18132	7.50069	9.1693	4.49605e-15	1.40178e-13	23.8403	PDIA3
7552_at	1.18099	5.06157	8.50705	1.34125e-13	2.08138e-12	20.508	ZNF711
55156_at	1.18007	8.40666	7.48532	2.30911e-11	1.44648e-10	15.4626	ARMC1
7596_at	1.18003	6.56164	9.34574	1.81135e-15	6.82052e-14	24.7329	ZNF45
3189_at	1.1798	9.0522	7.23246	8.04975e-11	4.25353e-10	14.2409	HNRNPH3
27000_at	1.17965	8.3262	6.01933	2.60774e-08	7.20206e-08	8.60286	DNAJC2
10097_at	1.1791	9.12512	6.31246	6.69776e-09	2.10845e-08	9.92535	ACTR2
56983_at	1.17893	7.73195	8.30137	3.82152e-13	4.84406e-12	19.481	POGLUT1
154661_at	1.17856	5.62907	6.76585	7.7839e-10	3.10085e-09	12.0239	RUNDC3B
23616_at	-1.17816	7.2639	-10.1379	3.02632e-17	2.88331e-15	28.7511	SH3BP1
4628_at	1.17801	9.27782	7.19558	9.64777e-11	4.9767e-10	14.0638	MYH10
2037_at	1.17789	8.10759	5.13444	1.30997e-06	2.64316e-06	4.80957	EPB41L2
9351_at	-1.17758	5.7967	-6.81903	6.02545e-10	2.46949e-09	12.2739	SLC9A3R2
27107_at	1.17758	7.67123	8.26995	4.48269e-13	5.505e-12	19.3246	ZBTB11
64978_at	-1.17755	8.30755	-7.2958	5.89432e-11	3.23524e-10	14.5457	MRPL38
1291_at	-1.17741	7.83898	-9.48877	8.66067e-16	3.79883e-14	25.4574	COL6A1
164832_at	1.17734	7.31756	5.26455	7.51095e-07	1.57741e-06	5.34631	LONRF2
8078_at	-1.17723	7.68244	-11.3618	5.49843e-20	2.6193e-17	34.948	USP5
79886_at	1.17715	7.3655	8.12803	9.20282e-13	9.84389e-12	18.6193	CAAP1
7627_at	1.1771	6.02053	7.40743	3.39681e-11	2.01099e-10	15.0849	ZNF75A
25998_at	1.17677	7.89208	6.03035	2.47908e-08	6.87817e-08	8.65204	IBTK
4085_at	1.17631	6.12751	5.08928	1.5862e-06	3.15729e-06	4.62512	MAD2L1
51250_at	1.1762	7.5562	9.04796	8.39418e-15	2.29942e-13	23.2274	MTRES1
55219_at	1.17618	6.77948	8.8439	2.39398e-14	5.32447e-13	22.1988	MACO1
84924_at	1.176	4.32523	11.9958	2.14107e-21	2.66953e-18	38.1334	ZNF566
5162_at	1.17565	9.50991	9.15507	4.8378e-15	1.48795e-13	23.7684	PDHB
5538_at	1.17555	10.2611	7.98496	1.89548e-12	1.79009e-11	17.9111	PPT1
26953_at	1.17525	8.00443	6.89172	4.24145e-10	1.81837e-09	12.6167	RANBP6
7771_at	1.17522	6.04021	9.13473	5.37175e-15	1.60635e-13	23.6656	ZNF112
9559_at	1.17507	10.0821	8.98862	1.13881e-14	2.92415e-13	22.928	VPS26A
9374_at	-1.17489	8.19646	-9.90842	9.90944e-17	6.8576e-15	27.5863	PPT2
51699_at	1.17471	10.0185	8.743	4.0152e-14	7.99294e-13	21.6913	VPS29
9354_at	1.17439	9.62803	7.15025	1.20483e-10	6.04303e-10	13.8465	UBE4A
8826_at	1.17416	8.71306	6.07698	2.00031e-08	5.66257e-08	8.86066	IQGAP1
57633_at	1.17407	5.17515	3.8489	0.000204189	0.000304855	-0.0134022	LRRN1
1503_at	1.17404	7.34921	6.78638	7.0519e-10	2.84185e-09	12.1203	CTPS1
92799_at	-1.17328	7.77122	-9.17608	4.34183e-15	1.36787e-13	23.8746	SHKBP1
80254_at	1.17319	5.75392	7.9652	2.09397e-12	1.94173e-11	17.8135	CEP63
25917_at	1.17299	6.98496	10.146	2.90154e-17	2.84379e-15	28.7925	THUMPD3
56929_at	1.17296	7.37778	7.1225	1.38011e-10	6.79842e-10	13.7137	FEM1C
80298_at	1.17292	6.83494	6.93924	3.36936e-10	1.48122e-09	12.8415	MTERF2
25896_at	1.17271	6.34563	11.0269	3.0759e-19	9.1314e-17	33.2576	INTS7
4548_at	1.17244	8.23989	5.17296	1.1119e-06	2.26719e-06	4.96768	MTR
1060_at	1.1719	7.11628	6.57585	1.93151e-09	6.90009e-09	11.1372	CENPC
10049_at	1.17186	7.3426	8.35517	2.90719e-13	3.91782e-12	19.7492	DNAJB6
7321_at	1.17163	7.34875	8.63899	6.83691e-14	1.21574e-12	21.1691	UBE2D1
7411_at	1.17159	9.85147	8.02341	1.56136e-12	1.5205e-11	18.1012	VBP1
3074_at	1.17147	10.2434	6.76193	7.9318e-10	3.15302e-09	12.0055	HEXB
51236_at	-1.17133	8.71052	-8.38496	2.49843e-13	3.44864e-12	19.8978	HGH1
56925_at	1.1711	8.18713	5.3857	4.44577e-07	9.7159e-07	5.85303	LXN
8454_at	1.17101	7.76934	6.72846	9.31487e-10	3.6344e-09	11.8486	CUL1
55270_at	1.17086	9.41498	8.24754	5.02255e-13	6.03413e-12	19.2131	NUDT15
10232_at	-1.17027	6.32869	-3.41869	0.000897016	0.00125259	-1.40021	MSLN
7188_at	1.16986	7.87484	5.51557	2.51699e-07	5.74976e-07	6.40342	TRAF5
1264_at	-1.16978	7.45343	-4.64101	1.00651e-05	1.78028e-05	2.84944	CNN1
7436_at	1.16969	7.57094	4.66254	9.23078e-06	1.64064e-05	2.93235	VLDLR
64755_at	-1.1696	8.94278	-9.73706	2.40251e-16	1.41011e-14	26.7165	RUSF1
4969_at	1.16896	8.45191	3.71438	0.000328416	0.000479116	-0.460627	OGN
166815_at	1.16879	6.9516	6.26354	8.41908e-09	2.59411e-08	9.70264	TIGD2
9184_at	1.16862	8.72151	8.85532	2.25772e-14	5.0679e-13	22.2563	BUB3
80349_at	1.16816	9.24069	8.67572	5.66591e-14	1.04748e-12	21.3534	WDR61
3015_at	1.16809	11.5559	6.70274	1.05377e-09	4.0445e-09	11.7282	H2AZ1
9260_at	-1.16809	7.09923	-7.89467	2.98647e-12	2.58449e-11	17.4656	PDLIM7
10048_at	1.16796	7.5293	7.86457	3.47433e-12	2.92512e-11	17.3174	RANBP9
7358_at	1.16763	9.49226	7.52086	1.93563e-11	1.24176e-10	15.6353	UGDH
9518_at	-1.16761	7.21089	-2.93842	0.00405676	0.00530609	-2.79116	GDF15
3898_at	-1.16751	7.78356	-8.42277	2.06096e-13	2.95015e-12	20.0866	LAD1
168544_at	-1.1674	7.61805	-7.9829	1.91527e-12	1.80628e-11	17.9009	ZNF467
283149_at	-1.16739	7.8795	-8.83422	2.51577e-14	5.56512e-13	22.1501	BCL9L
4659_at	1.16729	7.62146	7.26357	6.90806e-11	3.7297e-10	14.3904	PPP1R12A
29979_at	1.16725	8.10872	8.41215	2.17546e-13	3.07325e-12	20.0336	UBQLN1
7832_at	-1.16712	8.68597	-5.57317	1.95153e-07	4.56859e-07	6.64981	BTG2
663_at	1.16677	8.01938	9.04556	8.49838e-15	2.31799e-13	23.2153	BNIP2
4953_at	1.16648	10.5369	7.13804	1.27906e-10	6.36545e-10	13.7881	ODC1
2181_at	1.16628	8.14086	4.52357	1.60683e-05	2.7629e-05	2.40176	ACSL3
54553_at	1.16564	6.03751	8.95222	1.37299e-14	3.40901e-13	22.7445	MIR4453HG
9166_at	1.1655	8.03573	9.08119	7.07539e-15	1.99357e-13	23.3952	EBAG9
83594_at	1.16504	5.22366	7.8133	4.49424e-12	3.62855e-11	17.0652	NUDT12
2180_at	1.165	7.88669	5.29751	6.51616e-07	1.38237e-06	5.48353	ACSL1
80010_at	1.16497	7.85964	5.15031	1.22452e-06	2.48274e-06	4.87462	RMI1
54914_at	1.16494	7.28088	8.99498	1.10217e-14	2.86235e-13	22.9601	FOCAD
90332_at	-1.16456	7.91882	-9.51378	7.61202e-16	3.37499e-14	25.5841	EXOC3L2
5932_at	1.16428	9.30512	7.02306	2.24205e-10	1.03859e-09	13.2395	RBBP8
391_at	-1.16416	9.64024	-6.79827	6.65932e-10	2.70171e-09	12.1762	RHOG
55737_at	1.16401	9.72232	8.02654	1.53692e-12	1.49916e-11	18.1166	VPS35
6432_at	1.1636	9.44321	6.93098	3.50711e-10	1.53536e-09	12.8024	SRSF7
30836_at	1.16326	9.21284	5.69111	1.15444e-07	2.81854e-07	7.15856	DNTTIP2
118987_at	1.16326	7.2479	6.27149	8.11234e-09	2.50676e-08	9.73878	PDZD8
4069_at	1.16324	7.40347	5.22892	8.75301e-07	1.81861e-06	5.19856	LYZ
9662_at	1.16324	6.79816	9.08124	7.07373e-15	1.99357e-13	23.3954	CEP135
55033_at	1.16273	6.52171	10.7851	1.06945e-18	2.28458e-16	32.034	FKBP14
80204_at	1.16273	8.62416	6.53767	2.31576e-09	8.10594e-09	10.9602	FBXO11
149345_at	-1.16235	7.08752	-8.26554	4.58407e-13	5.59929e-12	19.3026	SHISA4
677766_at	-1.16211	5.66272	-6.93151	3.49802e-10	1.53171e-09	12.8049	SCARNA2
8804_at	1.16208	9.39782	5.18379	1.06171e-06	2.17219e-06	5.01224	CREG1
3295_at	1.16197	9.27624	7.02665	2.20322e-10	1.02268e-09	13.2566	HSD17B4
11270_at	-1.16195	9.45499	-6.72406	9.51393e-10	3.69727e-09	11.828	NRM
79827_at	1.16155	7.16462	6.69459	1.09571e-09	4.18118e-09	11.6902	CLMP
549_at	1.16151	7.65969	6.4217	4.00862e-09	1.3244e-08	10.4254	AUH
100131556_at	1.16095	9.73971	6.97556	2.82484e-10	1.27174e-09	13.0137	ZCRB1P1
2110_at	1.16073	5.67373	7.91315	2.72134e-12	2.40276e-11	17.5567	ETFDH
65008_at	1.16042	8.27694	7.81041	4.55968e-12	3.66564e-11	17.0511	MRPL1
59342_at	1.16019	8.19582	9.70675	2.80987e-16	1.56832e-14	26.5627	SCPEP1
51626_at	1.16014	6.32708	6.69496	1.09376e-09	4.1753e-09	11.6919	DYNC2LI1
5971_at	-1.15997	7.55395	-6.43833	3.70626e-09	1.23586e-08	10.5018	RELB
94101_at	1.15996	7.5996	7.58978	1.37378e-11	9.30264e-11	15.9709	ORMDL1
57480_at	1.15979	7.19097	5.80887	6.79956e-08	1.73112e-07	7.67204	PLEKHG1
80127_at	1.15929	7.07192	6.3627	5.29173e-09	1.70514e-08	10.1548	BBOF1
64844_at	1.15914	7.75769	6.70518	1.0415e-09	4.00338e-09	11.7397	MARCHF7
2201_at	1.15864	7.07286	3.80268	0.000240699	0.0003563	-0.168392	FBN2
83547_at	-1.15862	8.05594	-9.5793	5.42723e-16	2.59141e-14	25.9163	RILP
11012_at	-1.15853	7.88843	-4.20007	5.61319e-05	8.94581e-05	1.20921	KLK11
387103_at	1.15829	8.1356	5.40983	4.00183e-07	8.82193e-07	5.95476	CENPW
57117_at	1.15817	7.36558	6.85607	5.03935e-10	2.11226e-09	12.4484	INTS12
9276_at	1.15759	10.0321	7.8187	4.37394e-12	3.54274e-11	17.0918	COPB2
106707243_at	1.15742	5.5989	7.81407	4.47691e-12	3.61613e-11	17.069	PRH1-TAS2R14
22803_at	1.15737	7.29725	6.97272	2.86406e-10	1.28685e-09	13.0003	XRN2
85453_at	1.15705	8.52324	6.47233	3.15619e-09	1.07198e-08	10.6584	TSPYL5
91612_at	1.15653	8.19405	6.42176	4.0076e-09	1.32427e-08	10.4256	CHURC1
11164_at	1.15583	7.26609	9.88166	1.13797e-16	7.64271e-15	27.4504	NUDT5
5901_at	1.15582	9.29315	7.0423	2.04154e-10	9.55862e-10	13.331	RAN
399473_at	-1.15565	7.35034	-9.21005	3.64491e-15	1.18261e-13	24.0463	SPRED3
2773_at	1.15526	8.41593	9.22141	3.43787e-15	1.13766e-13	24.1038	GNAI3
2332_at	1.15513	8.64418	7.41867	3.21304e-11	1.925e-10	15.1393	FMR1
55667_at	1.15502	7.79188	7.32849	5.01713e-11	2.81608e-10	14.7033	DENND4C
1105_at	1.15481	7.92731	6.26801	8.24528e-09	2.54477e-08	9.72295	CHD1
301_at	1.15464	9.53938	4.77704	5.80405e-06	1.06304e-05	3.37735	ANXA1
54845_at	1.15448	8.0263	6.25905	8.59754e-09	2.64472e-08	9.68222	ESRP1
310_at	1.15435	9.7326	8.61714	7.64474e-14	1.33032e-12	21.0595	ANXA7
7718_at	1.15432	5.71507	6.35105	5.5893e-09	1.79313e-08	10.1015	ZNF165
9610_at	-1.15394	7.80777	-10.3984	7.87148e-18	1.027e-15	30.0737	RIN1
23237_at	-1.15379	5.47484	-4.8846	3.73173e-06	7.02258e-06	3.80162	ARC
908_at	1.1537	8.96742	6.99975	2.51145e-10	1.14652e-09	13.1286	CCT6A
151473_at	1.15346	7.20036	7.32019	5.22675e-11	2.91571e-10	14.6632	SLC16A14
8533_at	1.15334	8.64967	7.69793	8.00857e-12	5.88753e-11	16.4994	COPS3
55003_at	1.15324	7.8831	7.90966	2.76956e-12	2.44008e-11	17.5395	PAK1IP1
6643_at	1.15311	7.72227	8.64172	6.74191e-14	1.20258e-12	21.1828	SNX2
4296_at	-1.15272	8.27498	-7.88135	3.19335e-12	2.72894e-11	17.4	MAP3K11
10939_at	1.15262	8.67906	10.3061	1.26873e-17	1.51097e-15	29.6049	AFG3L2
5683_at	1.1522	9.09826	8.43371	1.94921e-13	2.81974e-12	20.1413	PSMA2
23204_at	1.15215	10.4671	7.53095	1.84094e-11	1.19071e-10	15.6844	ARL6IP1
5315_at	-1.1518	10.6781	-6.66041	1.29044e-09	4.82888e-09	11.5306	PKM
54531_at	-1.15174	7.85095	-10.2885	1.38927e-17	1.60778e-15	29.5158	MIER2
7586_at	1.15157	8.51056	7.90447	2.84287e-12	2.48967e-11	17.5139	ZKSCAN1
22868_at	1.15079	7.18583	8.23617	5.32097e-13	6.31843e-12	19.1565	FASTKD2
63940_at	-1.15071	7.2784	-9.28947	2.42094e-15	8.55009e-14	24.4481	GPSM3
51633_at	1.1507	6.51883	6.83856	5.48375e-10	2.27525e-09	12.3658	OTUD6B
109729146_at	-1.15068	6.94059	-6.15443	1.39851e-08	4.09186e-08	9.20875	POC1B-AS1
6383_at	1.15027	8.86871	7.25551	7.18733e-11	3.85609e-10	14.3517	SDC2
642273_at	1.14999	8.23073	2.4691	0.0151592	0.0186735	-3.97644	FAM110C
1653_at	1.14927	9.73003	7.12006	1.39667e-10	6.87066e-10	13.7021	DDX1
23424_at	1.14924	7.26468	7.36292	4.23298e-11	2.42881e-10	14.8695	TDRD7
151195_at	1.14843	6.89972	9.32762	1.98875e-15	7.30064e-14	24.6411	CCNYL1
10434_at	1.14834	9.3016	5.3202	5.9076e-07	1.26132e-06	5.57826	LYPLA1
9768_at	1.14822	8.59477	3.75236	0.000287492	0.000422089	-0.335551	PCLAF
255189_at	-1.14812	7.07126	-5.40174	4.14557e-07	9.11429e-07	5.92063	PLA2G4F
55501_at	-1.1477	8.12347	-7.72556	6.97509e-12	5.23937e-11	16.6347	CHST12
8031_at	1.14749	10.9553	6.62679	1.51521e-09	5.57226e-09	11.3739	NCOA4
56034_at	1.14736	8.28684	4.03342	0.00010453	0.000161563	0.619295	PDGFC
2135_at	1.14722	8.66238	6.76161	7.94414e-10	3.15609e-09	12.004	EXTL2
339324_at	1.14692	8.06728	7.76423	5.74743e-12	4.45611e-11	16.8243	ZNF260
8986_at	-1.14677	8.68854	-9.84325	1.3879e-16	8.88427e-15	27.2554	RPS6KA4
10923_at	1.1466	10.0806	8.2428	5.14486e-13	6.163e-12	19.1895	SUB1
53827_at	-1.14577	8.53035	-5.42381	3.76489e-07	8.34271e-07	6.01379	FXYD5
79586_at	-1.14549	8.10102	-9.17825	4.29362e-15	1.35726e-13	23.8855	CHPF
51430_at	1.14514	8.12417	7.24117	7.71274e-11	4.09932e-10	14.2827	SUCO
81622_at	-1.14493	6.96434	-8.30267	3.79637e-13	4.81516e-12	19.4875	UNC93B1
148170_at	-1.14464	8.76234	-4.98101	2.50002e-06	4.8257e-06	4.18693	CDC42EP5
79691_at	1.14438	7.06323	8.82427	2.64752e-14	5.77548e-13	22.1	QTRT2
114569_at	1.14433	9.22938	4.63185	1.04418e-05	1.84245e-05	2.81425	MAL2
7520_at	1.14432	10.1296	6.2019	1.12196e-08	3.35409e-08	9.42314	XRCC5
51397_at	1.14429	8.04208	7.38821	3.73561e-11	2.18504e-10	14.9918	COMMD10
113452_at	-1.14421	8.42542	-6.04369	2.33163e-08	6.50343e-08	8.71165	TMEM54
23165_at	1.14412	7.77968	7.66862	9.27153e-12	6.6802e-11	16.3559	NUP205
170463_at	-1.14406	8.5354	-8.63446	6.99694e-14	1.23877e-12	21.1464	SSBP4
1033_at	1.14388	7.19992	3.74797	0.000291962	0.00042816	-0.350057	CDKN3
26780_at	-1.14355	4.74019	-6.81439	6.16171e-10	2.52282e-09	12.252	SNORA68
55333_at	1.14352	7.13598	6.54503	2.23623e-09	7.85319e-09	10.9943	SYNJ2BP
23059_at	1.1435	7.62087	9.82742	1.50617e-16	9.52236e-15	27.1751	CLUAP1
25821_at	1.14332	6.95616	8.75073	3.85937e-14	7.77338e-13	21.7302	MTO1
90321_at	1.14295	7.83315	9.91453	9.60173e-17	6.71269e-15	27.6172	ZNF766
130162_at	1.14286	5.96864	5.77401	7.95722e-08	1.99896e-07	7.51948	CLHC1
64754_at	1.14217	8.16517	7.17781	1.05262e-10	5.365e-10	13.9786	SMYD3
57175_at	-1.1416	9.98497	-7.61831	1.19169e-11	8.27477e-11	16.1102	CORO1B
7525_at	1.14124	8.24795	6.26086	8.52499e-09	2.62359e-08	9.69047	YES1
25963_at	1.14082	8.79665	7.88251	3.17468e-12	2.71638e-11	17.4058	TMEM87A
7108_at	-1.14063	7.75157	-5.80768	6.83604e-08	1.73906e-07	7.66685	TM7SF2
2339_at	1.14055	9.66006	7.22112	8.5109e-11	4.46675e-10	14.1864	FNTA
23002_at	1.14007	7.9237	6.34047	5.87365e-09	1.87496e-08	10.0532	DAAM1
79934_at	-1.13997	7.67379	-10.2733	1.50277e-17	1.69136e-15	29.4386	COQ8B
57728_at	1.13977	8.10325	7.15583	1.17234e-10	5.90463e-10	13.8732	WDR19
9060_at	1.13942	7.41607	5.59913	1.73934e-07	4.11227e-07	6.76131	PAPSS2
10045_at	-1.13939	6.70729	-5.12571	1.35942e-06	2.73539e-06	4.77384	SH2D3A
154743_at	1.13928	6.87925	8.50828	1.33283e-13	2.07302e-12	20.5142	BMT2
114769_at	1.13913	6.50552	6.33463	6.03697e-09	1.9214e-08	10.0265	CARD16
72_at	-1.13879	7.50968	-4.2153	5.29907e-05	8.46953e-05	1.26395	ACTG2
134549_at	-1.1387	8.06742	-8.53152	1.18378e-13	1.88266e-12	20.6305	SHROOM1
11340_at	1.13864	8.02208	6.89791	4.11635e-10	1.77142e-09	12.6459	EXOSC8
255783_at	-1.13831	9.74066	-5.64798	1.39967e-07	3.36512e-07	6.97184	INAFM1
8881_at	1.13812	9.50721	6.86991	4.71346e-10	1.99279e-09	12.5136	CDC16
5885_at	1.13795	8.51843	9.11007	6.0985e-15	1.77974e-13	23.5411	RAD21
10213_at	1.13782	9.93945	8.07128	1.22609e-12	1.24456e-11	18.3381	PSMD14
6307_at	1.13776	8.53992	5.53303	2.33052e-07	5.36628e-07	6.47793	MSMO1
3376_at	1.13756	9.71769	5.56044	2.06468e-07	4.8104e-07	6.59522	IARS1
351_at	1.13734	9.78775	8.86775	2.11826e-14	4.79453e-13	22.3189	APP
27032_at	1.13732	7.17966	7.30082	5.75036e-11	3.16811e-10	14.5698	ATP2C1
858_at	1.13713	7.3256	6.16796	1.31344e-08	3.86518e-08	9.26981	CAV2
57106_at	-1.13711	8.58039	-6.32524	6.30846e-09	1.9988e-08	9.98366	NAT14
3727_at	-1.13708	7.72888	-7.96847	2.05983e-12	1.91789e-11	17.8296	JUND
84869_at	1.137	8.0233	8.48551	1.49695e-13	2.2711e-12	20.4003	CBR4
150737_at	1.13671	4.93255	10.7531	1.26131e-18	2.55808e-16	31.8719	TTC30B
7764_at	1.1365	8.72114	6.39744	4.49414e-09	1.46846e-08	10.314	ZNF217
57181_at	1.13648	8.50233	6.89252	4.22522e-10	1.81293e-09	12.6204	SLC39A10
4236_at	1.13636	8.80475	8.53723	1.14979e-13	1.84147e-12	20.6591	MFAP1
51249_at	1.13605	8.38327	6.97901	2.77779e-10	1.25303e-09	13.0301	TMEM69
51002_at	1.13586	8.48851	6.10587	1.75077e-08	5.02069e-08	8.99024	TPRKB
23517_at	1.1358	8.58653	8.18549	6.87963e-13	7.79703e-12	18.9046	MTREX
25925_at	1.13577	5.64778	5.91698	4.16395e-08	1.10599e-07	8.14815	ZNF521
10561_at	1.1357	6.84877	5.52451	2.4197e-07	5.55104e-07	6.44158	IFI44
80135_at	1.13542	9.02656	7.94657	2.30007e-12	2.10052e-11	17.7215	RPF1
5916_at	-1.13536	7.52472	-10.2844	1.41915e-17	1.62402e-15	29.4949	RARG
388942_at	-1.13508	6.0626	-5.98557	3.04418e-08	8.3032e-08	8.45246	LINC01913
126295_at	1.13482	6.5691	7.26779	6.76608e-11	3.66463e-10	14.4107	ZNF57
9917_at	1.13482	7.20872	8.19035	6.71231e-13	7.64711e-12	18.9287	FAM20B
25913_at	1.13461	7.44865	7.64923	1.02138e-11	7.22584e-11	16.2612	POT1
7480_at	-1.13458	6.86984	-9.21874	3.4854e-15	1.14789e-13	24.0903	WNT10B
3934_at	-1.13447	8.74672	-2.81999	0.00574323	0.0074088	-3.10703	LCN2
64216_at	1.13422	8.21883	7.73276	6.72817e-12	5.07624e-11	16.67	TFB2M
51110_at	1.13405	6.76768	5.23537	8.51432e-07	1.77261e-06	5.22525	LACTB2
10240_at	1.13399	7.47395	8.41672	2.1254e-13	3.01919e-12	20.0564	MRPS31
7942_at	-1.13394	7.56602	-8.12927	9.14519e-13	9.7976e-12	18.6255	TFEB
11025_at	-1.13369	7.72374	-9.37631	1.54717e-15	5.97965e-14	24.8877	LILRB3
25901_at	1.13355	8.02262	8.44716	1.82016e-13	2.66696e-12	20.2085	CCDC28A
114908_at	1.13308	10.1845	6.09271	1.8604e-08	5.3039e-08	8.93117	TMEM123
7342_at	1.13258	9.19065	7.199	9.48745e-11	4.89894e-10	14.0802	UBP1
5420_at	1.13225	9.81023	5.63099	1.50973e-07	3.60644e-07	6.89849	PODXL
8492_at	1.13216	6.18689	5.19321	1.01985e-06	2.0964e-06	5.05105	PRSS12
120534_at	1.13214	7.68422	10.1719	2.53811e-17	2.52382e-15	28.9239	ARL14EP
116159_at	1.13195	6.69174	9.03973	8.75686e-15	2.3806e-13	23.1859	CYYR1
6342_at	1.13191	9.85986	6.57845	1.90769e-09	6.82929e-09	11.1493	SCP2
9517_at	1.13141	7.28367	10.7162	1.52576e-18	3.00515e-16	31.685	SPTLC2
79037_at	-1.13132	7.14906	-4.53976	1.50714e-05	2.60218e-05	2.46301	PVRIG
831_at	1.13125	9.06918	6.36039	5.34947e-09	1.72239e-08	10.1443	CAST
80345_at	1.13087	6.42998	8.28958	4.05751e-13	5.06793e-12	19.4223	ZSCAN16
100289635_at	1.13085	7.63711	7.69136	8.27572e-12	6.05644e-11	16.4672	ZNF605
56999_at	1.13071	9.44381	5.13435	1.31045e-06	2.64387e-06	4.80922	ADAMTS9
3855_at	-1.1305	9.23065	-2.66308	0.00896306	0.0113249	-3.50824	KRT7
54407_at	1.13043	10.6142	5.04954	1.87559e-06	3.68922e-06	4.46365	SLC38A2
51426_at	1.13008	5.89628	9.05902	7.93007e-15	2.18921e-13	23.2833	POLK
101927546_at	-1.12982	6.26617	-9.25252	2.92875e-15	1.00659e-13	24.2611	ANO7L1
79876_at	1.12973	7.21075	8.38685	2.47451e-13	3.42486e-12	19.9073	UBA5
396_at	-1.12971	8.39205	-8.06688	1.25366e-12	1.2694e-11	18.3163	ARHGDIA
100507599_at	1.12967	6.70627	8.4395	1.89261e-13	2.75667e-12	20.1702	TFIP11-DT
83590_at	-1.12933	8.18446	-8.6042	8.16745e-14	1.40472e-12	20.9946	TMUB1
4057_at	-1.12926	6.70012	-3.28004	0.00140913	0.0019288	-1.81941	LTF
80856_at	1.12922	5.9599	8.9108	1.69838e-14	4.03591e-13	22.5357	LNPK
27249_at	1.12869	10.4914	7.2903	6.05619e-11	3.31078e-10	14.5192	MMADHC
55207_at	1.12863	9.1878	6.73445	9.05116e-10	3.53892e-09	11.8767	ARL8B
10463_at	1.12851	8.06296	8.03045	1.50687e-12	1.47546e-11	18.136	SLC30A9
57187_at	1.12837	7.71736	8.85731	2.23485e-14	5.03616e-13	22.2663	THOC2
100652853_at	-1.12812	6.63948	-6.9597	3.05092e-10	1.35948e-09	12.9385	LINC01023
83939_at	1.12786	9.69708	7.21097	8.94601e-11	4.6495e-10	14.1376	EIF2A
5290_at	1.12744	6.25717	6.55097	2.17401e-09	7.66612e-09	11.0218	PIK3CA
28231_at	-1.12743	7.69273	-2.77096	0.00661271	0.00848129	-3.23452	SLCO4A1
9778_at	1.12729	6.72396	6.84385	5.34566e-10	2.22291e-09	12.3907	KIAA0232
162989_at	-1.12707	8.57865	-6.65964	1.29521e-09	4.84586e-09	11.527	DEDD2
55009_at	-1.12677	8.49127	-7.85183	3.70377e-12	3.08014e-11	17.2547	FAM174C
55471_at	1.12669	5.3007	11.2811	8.30417e-20	3.69789e-17	34.5432	NDUFAF7
4927_at	1.12655	7.18008	8.41106	2.18753e-13	3.08605e-12	20.0282	NUP88
9987_at	1.1264	8.81012	6.35328	5.53098e-09	1.77581e-08	10.1118	HNRNPDL
65117_at	1.12617	9.14889	6.88193	4.44715e-10	1.89545e-09	12.5704	RSRC2
54802_at	1.12593	7.54652	7.29075	6.04292e-11	3.30529e-10	14.5213	TRIT1
84446_at	-1.12592	6.53356	-9.90513	1.00796e-16	6.9425e-15	27.5695	BRSK1
64848_at	1.1252	6.7749	8.07482	1.20435e-12	1.22867e-11	18.3556	YTHDC2
399949_at	1.12479	6.25855	5.51694	2.50186e-07	5.7203e-07	6.40925	HOATZ
79866_at	1.1247	7.07329	8.14926	8.26519e-13	9.03437e-12	18.7247	BORA
6279_at	1.12469	7.45572	2.49959	0.0139829	0.0172942	-3.9049	S100A8
3735_at	1.12456	11.0198	9.12471	5.65587e-15	1.67179e-13	23.615	KARS1
137392_at	1.12432	8.08442	8.59297	8.64987e-14	1.46797e-12	20.9383	CIBAR1
25938_at	1.12392	7.75938	7.01421	2.34083e-10	1.07897e-09	13.1974	HEATR5A
9525_at	1.12391	8.84709	7.52439	1.90195e-11	1.22322e-10	15.6525	VPS4B
256949_at	-1.12345	6.58513	-7.7922	4.99565e-12	3.9617e-11	16.9616	KANK3
10128_at	1.12328	8.33483	8.74782	3.91719e-14	7.85125e-13	21.7156	LRPPRC
84919_at	1.12313	8.26271	5.41013	3.99667e-07	8.81151e-07	5.95601	PPP1R15B
3298_at	1.12286	6.44001	8.6929	5.18914e-14	9.71712e-13	21.4397	HSF2
9317_at	1.12274	6.75813	6.86289	4.87609e-10	2.05138e-09	12.4805	PTER
4007_at	-1.12243	5.64806	-8.53531	1.16112e-13	1.85671e-12	20.6495	PRICKLE3
51321_at	1.12227	8.10082	6.79674	6.70875e-10	2.71854e-09	12.169	AMZ2
5427_at	1.1221	7.25536	6.42053	4.03093e-09	1.3307e-08	10.42	POLE2
51108_at	1.12178	8.8876	10.0106	5.84332e-17	4.63933e-15	28.105	METTL9
11070_at	-1.12171	8.27799	-6.87917	4.50697e-10	1.91457e-09	12.5574	TMEM115
56180_at	1.12168	6.95594	9.08297	7.01079e-15	1.98081e-13	23.4042	MOSPD1
145788_at	1.12165	5.90324	8.30915	3.67354e-13	4.71189e-12	19.5198	C15orf65
55703_at	1.12133	7.69894	9.08513	6.93343e-15	1.96166e-13	23.4151	POLR3B
81537_at	1.12126	6.76598	6.91276	3.83078e-10	1.66038e-09	12.7162	SGPP1
6618_at	-1.12065	7.16983	-7.906	2.8211e-12	2.47738e-11	17.5214	SNAPC2
84460_at	1.1204	6.04397	4.90293	3.45916e-06	6.5439e-06	3.87454	ZMAT1
11222_at	1.12034	10.2944	5.05113	1.86314e-06	3.66545e-06	4.47006	MRPL3
8453_at	1.12009	6.55883	10.2793	1.45718e-17	1.6491e-15	29.4689	CUL2
131177_at	-1.11985	6.93585	-9.12881	5.5378e-15	1.644e-13	23.6357	FAM3D
10457_at	1.11985	9.59772	4.21439	5.31722e-05	8.49593e-05	1.2607	GPNMB
9021_at	-1.11956	7.25788	-5.12986	1.33568e-06	2.69055e-06	4.79082	SOCS3
9188_at	1.11946	9.53554	7.06602	1.81853e-10	8.64434e-10	13.4441	DDX21
57763_at	1.11937	8.64132	5.41693	3.87971e-07	8.5758e-07	5.98473	ANKRA2
7357_at	1.1193	8.11828	5.73546	9.4634e-08	2.34598e-07	7.35132	UGCG
80352_at	-1.11929	7.00592	-7.38234	3.8457e-11	2.2373e-10	14.9634	RNF39
100506710_at	1.11926	8.1043	6.50913	2.65157e-09	9.15006e-09	10.8282	EBLN3P
51375_at	1.11881	8.80641	6.87552	4.58723e-10	1.94504e-09	12.5401	SNX7
64426_at	1.11874	7.84277	5.52137	2.45344e-07	5.62117e-07	6.42817	SUDS3
254170_at	1.1186	7.58253	9.14366	5.13033e-15	1.55458e-13	23.7108	FBXO33
11007_at	-1.11855	8.72469	-5.52915	2.37074e-07	5.44725e-07	6.46137	CCDC85B
57696_at	1.11845	5.96033	7.96439	2.10261e-12	1.94799e-11	17.8095	DDX55
50640_at	1.11827	8.23874	5.87442	5.05308e-08	1.31873e-07	7.96021	PNPLA8
64651_at	-1.11825	8.33105	-4.61811	1.10323e-05	1.93996e-05	2.76156	CSRNP1
159090_at	1.11771	7.86906	7.20892	9.03666e-11	4.68744e-10	14.1278	PABIR2
84061_at	1.11761	9.36861	7.22392	8.3947e-11	4.41368e-10	14.1998	MAGT1
4924_at	-1.11729	8.9546	-9.5878	5.1941e-16	2.49756e-14	25.9594	NUCB1
11260_at	1.11727	8.64143	7.42435	3.1239e-11	1.87709e-10	15.1668	XPOT
9474_at	1.11719	7.56392	7.97289	2.01444e-12	1.88591e-11	17.8515	ATG5
892_at	1.11701	9.61865	8.27553	4.35744e-13	5.38671e-12	19.3524	CCNC
29089_at	1.117	7.5579	4.2322	4.9702e-05	7.96631e-05	1.32487	UBE2T
950_at	1.11691	8.43275	5.54403	2.22e-07	5.14068e-07	6.52498	SCARB2
340061_at	-1.11666	8.47437	-8.50451	1.3587e-13	2.10686e-12	20.4953	STING1
58986_at	-1.11636	8.91962	-6.96397	2.98836e-10	1.33625e-09	12.9587	PGAP6
55276_at	1.11607	7.12548	8.49268	1.4432e-13	2.20945e-12	20.4361	PGM2
58533_at	1.1156	9.44565	7.42977	3.04128e-11	1.83552e-10	15.1931	SNX6
1365_at	-1.11556	10.4853	-5.12998	1.33501e-06	2.68946e-06	4.79131	CLDN3
9026_at	-1.11536	7.36053	-9.86462	1.24275e-16	8.23836e-15	27.3639	HIP1R
5876_at	1.11526	7.78802	7.60748	1.25781e-11	8.66344e-11	16.0573	RABGGTB
7514_at	1.11507	10.1299	6.09667	1.82668e-08	5.21573e-08	8.94896	XPO1
10745_at	1.11505	6.32242	10.4445	6.20368e-18	8.58623e-16	30.3076	PHTF1
3320_at	1.11474	11.7936	5.48859	2.83436e-07	6.41181e-07	6.28847	HSP90AA1
840_at	1.11453	7.25405	8.78197	3.28856e-14	6.83365e-13	21.8872	CASP7
60682_at	1.1144	8.97863	7.37358	4.01584e-11	2.32177e-10	14.9211	SMAP1
79980_at	1.11428	5.68278	8.39254	2.40386e-13	3.34742e-12	19.9357	DSN1
12_at	-1.11421	8.72979	-3.76229	0.000277624	0.000408356	-0.302704	SERPINA3
55619_at	1.11404	5.19352	5.31903	5.93744e-07	1.26743e-06	5.57339	DOCK10
51495_at	1.11382	9.19992	6.19996	1.13212e-08	3.38201e-08	9.41436	HACD3
84144_at	1.11375	4.40001	6.98368	2.71552e-10	1.22954e-09	13.0523	SYDE2
10142_at	1.11352	8.27902	6.49098	2.88954e-09	9.89291e-09	10.7444	AKAP9
6742_at	1.11346	10.0848	7.59869	1.31409e-11	8.98462e-11	16.0144	SSBP1
55656_at	1.11345	8.7732	7.59	1.37222e-11	9.29516e-11	15.9721	INTS8
90843_at	1.11342	8.22947	6.38849	4.68737e-09	1.5277e-08	10.273	TCEAL8
140467_at	-1.11331	7.66228	-10.0924	3.829e-17	3.41014e-15	28.5201	ZNF358
9367_at	1.11304	8.51772	5.53204	2.34067e-07	5.38784e-07	6.47373	RAB9A
9448_at	1.11283	7.49326	7.55589	1.62621e-11	1.07526e-10	15.8058	MAP4K4
10276_at	1.11267	8.1932	5.5393	2.26692e-07	5.2375e-07	6.50473	NET1
5111_at	1.11253	9.97772	4.9292	3.10217e-06	5.91445e-06	3.97929	PCNA
23741_at	1.11246	8.64346	7.33243	4.92062e-11	2.76983e-10	14.7223	EID1
26054_at	1.11229	6.11247	7.77598	5.41897e-12	4.2432e-11	16.8819	SENP6
140101_at	-1.11194	7.78396	-7.89795	2.93764e-12	2.55519e-11	17.4818	RBMY2MP
28957_at	1.11188	8.66442	7.71731	7.26873e-12	5.4281e-11	16.5943	MRPS28
100505687_at	1.11166	6.94123	10.2615	1.59751e-17	1.76883e-15	29.3786	LINC00888
51186_at	1.11154	10.4244	7.23665	7.88595e-11	4.17837e-10	14.261	TCEAL9
10479_at	1.11111	7.30408	7.92693	2.53906e-12	2.2692e-11	17.6247	SLC9A6
7580_at	1.11084	8.21687	9.23923	3.13632e-15	1.05665e-13	24.1939	ZNF32
51141_at	1.1104	7.00709	7.31291	5.41788e-11	3.00514e-10	14.6281	INSIG2
11244_at	1.11013	7.51814	7.67486	8.98675e-12	6.50246e-11	16.3865	ZHX1
4848_at	1.1099	8.72865	7.84604	3.81319e-12	3.15594e-11	17.2262	CNOT2
79841_at	1.10983	5.32993	6.10921	1.72394e-08	4.94789e-08	9.00526	AGBL2
27239_at	-1.10959	7.10075	-8.57326	9.56588e-14	1.58919e-12	20.8396	GPR162
116228_at	1.10927	8.67541	7.18282	1.02711e-10	5.25396e-10	14.0026	COX20
57685_at	1.10927	7.64671	5.56471	2.02602e-07	4.72784e-07	6.61352	CACHD1
1553_at	-1.10918	6.7464	-9.52182	7.30242e-16	3.2788e-14	25.6249	CYP2A13
56901_at	-1.10904	5.94538	-6.96011	3.04487e-10	1.35737e-09	12.9404	NDUFA4L2
51290_at	1.10903	6.42629	10.9785	3.94164e-19	1.10603e-16	33.0141	ERGIC2
2531_at	1.10843	6.59557	8.03139	1.49976e-12	1.4699e-11	18.1406	KDSR
1434_at	1.10827	9.01544	6.83489	5.58191e-10	2.3113e-09	12.3485	CSE1L
116151_at	1.10807	8.31112	10.9415	4.76966e-19	1.25259e-16	32.8268	FAM210B
146433_at	-1.10801	7.35893	-9.1501	4.96315e-15	1.51739e-13	23.7433	IL34
10947_at	1.10798	7.54673	9.21993	3.4642e-15	1.14453e-13	24.0963	AP3M2
24142_at	-1.10793	7.33466	-9.72247	2.5907e-16	1.49458e-14	26.6425	NAA80
55173_at	1.10788	8.00188	9.41744	1.25143e-15	5.03267e-14	25.0959	MRPS10
7122_at	-1.10788	7.91829	-5.91098	4.27935e-08	1.13312e-07	8.1216	CLDN5
23467_at	-1.10755	6.7558	-5.90845	4.32893e-08	1.14418e-07	8.11041	NPTXR
51382_at	1.10722	9.18507	7.05149	1.95204e-10	9.17736e-10	13.3749	ATP6V1D
5178_at	1.10707	7.91725	5.65005	1.38682e-07	3.33737e-07	6.98078	PEG3
51367_at	1.10696	8.91338	7.7403	6.47898e-12	4.9176e-11	16.7069	POP5
51118_at	1.10689	8.71699	7.58233	1.42571e-11	9.58147e-11	15.9346	UTP11
84933_at	1.10665	8.34113	8.71712	4.58411e-14	8.84188e-13	21.5613	C8orf76
53339_at	1.10639	10.1685	7.31487	5.36568e-11	2.98508e-10	14.6376	BTBD1
5713_at	1.10617	9.58584	7.31392	5.39081e-11	2.9958e-10	14.633	PSMD7
26065_at	1.10614	9.05536	7.31183	5.44675e-11	3.01952e-10	14.6229	LSM14A
2665_at	1.10605	10.8901	5.43709	3.55251e-07	7.90597e-07	6.06995	GDI2
25940_at	1.10585	8.93806	7.13903	1.27285e-10	6.33763e-10	13.7928	FAM98A
79647_at	1.10582	7.40116	8.75129	3.84823e-14	7.75857e-13	21.733	AKIRIN1
11342_at	1.10576	8.70464	6.02069	2.59149e-08	7.16093e-08	8.60893	RNF13
7267_at	1.10567	9.28615	5.98786	3.01246e-08	8.22652e-08	8.46264	TTC3
5422_at	1.10525	7.22717	6.84614	5.28695e-10	2.20163e-09	12.4015	POLA1
6398_at	-1.10525	7.52499	-6.66779	1.24565e-09	4.68097e-09	11.565	SECTM1
91419_at	1.10521	6.31117	6.57673	1.92344e-09	6.87724e-09	11.1412	ATP23
7072_at	1.10494	7.89267	6.29814	7.16228e-09	2.24125e-08	9.86005	TIA1
219681_at	1.10468	6.58261	6.09099	1.87521e-08	5.34315e-08	8.92346	ARMC3
6928_at	-1.10459	8.99393	-4.98042	2.50613e-06	4.83705e-06	4.18458	HNF1B
79573_at	1.10424	6.23123	7.70429	7.75772e-12	5.72646e-11	16.5305	TTC13
84938_at	1.10417	6.96057	8.45735	1.72801e-13	2.55202e-12	20.2595	ATG4C
92714_at	-1.10413	8.55066	-6.62519	1.52683e-09	5.61099e-09	11.3665	ARRDC1
22950_at	1.10399	8.1257	8.24122	5.18628e-13	6.19812e-12	19.1816	SLC4A1AP
23152_at	-1.10376	9.14299	-10.6854	1.78856e-18	3.36119e-16	31.529	CIC
84947_at	1.1037	6.18611	7.99272	1.82281e-12	1.73264e-11	17.9494	SERAC1
5685_at	1.10353	9.82002	7.93336	2.45819e-12	2.21043e-11	17.6564	PSMA4
51701_at	1.10335	6.37611	8.00767	1.69039e-12	1.63099e-11	18.0234	NLK
115098_at	-1.10275	8.5128	-6.3716	5.07501e-09	1.6415e-08	10.1956	CCDC124
727800_at	-1.10273	6.02853	-8.80743	2.88622e-14	6.21023e-13	22.0153	RNF208
102157402_at	1.10259	8.26262	6.86135	4.91233e-10	2.06578e-09	12.4733	AK6
253558_at	1.10241	8.6266	6.3291	6.19553e-09	1.96698e-08	10.0013	LCLAT1
1519_at	1.10237	8.15952	6.16205	1.34993e-08	3.96273e-08	9.24315	CTSO
150223_at	-1.10235	8.43784	-5.77327	7.98369e-08	2.00537e-07	7.51626	YDJC
23396_at	-1.1023	9.06722	-9.80023	1.73342e-16	1.05992e-14	27.0371	PIP5K1C
55652_at	-1.10225	7.48612	-9.05011	8.30178e-15	2.28567e-13	23.2383	SLC48A1
65062_at	1.10212	6.00832	10.8164	9.09056e-19	2.06901e-16	32.1935	TMEM237
175_at	1.1019	6.97645	7.24494	7.57093e-11	4.02917e-10	14.3008	AGA
84870_at	1.10185	6.13956	4.36664	2.96862e-05	4.91189e-05	1.81565	RSPO3
6431_at	1.10156	10.2057	5.521	2.4575e-07	5.62893e-07	6.42657	SRSF6
1027_at	1.10148	9.08485	6.81916	6.02186e-10	2.46852e-09	12.2744	CDKN1B
63979_at	1.10138	6.46663	7.11275	1.4475e-10	7.09686e-10	13.6671	FIGNL1
9360_at	1.10133	8.04783	8.99602	1.09629e-14	2.85343e-13	22.9654	PPIG
57405_at	1.10132	5.43831	4.08827	8.53348e-05	0.000133201	0.811557	SPC25
126353_at	-1.10117	8.14723	-8.17581	7.22541e-13	8.08755e-12	18.8565	MISP
90333_at	1.1007	6.91313	6.63369	1.46614e-09	5.40637e-09	11.406	ZNF468
53981_at	1.10067	6.39265	9.63428	4.08574e-16	2.11344e-14	26.1951	CPSF2
8669_at	1.1002	7.38021	7.46012	2.61665e-11	1.61493e-10	15.3402	EIF3J
55679_at	-1.10017	7.48251	-9.62863	4.20663e-16	2.14884e-14	26.1665	LIMS2
360_at	-1.10016	8.55311	-3.19289	0.00185952	0.00251854	-2.0757	AQP3
121227_at	1.10009	6.21263	4.78939	5.51867e-06	1.01376e-05	3.42575	LRIG3
2060_at	1.09964	8.4851	5.29967	6.45583e-07	1.37094e-06	5.49252	EPS15
9861_at	1.09939	9.70524	7.15704	1.16542e-10	5.87555e-10	13.879	PSMD6
51537_at	-1.09927	8.53748	-5.46291	3.17266e-07	7.11972e-07	6.17936	MTFP1
1762_at	-1.09916	7.93373	-10.4211	7.00082e-18	9.37286e-16	30.1888	DMWD
83743_at	-1.09905	8.68046	-8.34575	3.04986e-13	4.08056e-12	19.7022	GRWD1
55041_at	1.09903	8.4899	8.68634	5.36617e-14	9.9837e-13	21.4067	PLEKHB2
9111_at	1.09871	8.27142	7.51783	1.96498e-11	1.25744e-10	15.6206	NMI
10398_at	-1.09861	7.08859	-6.67069	1.22854e-09	4.62344e-09	11.5785	MYL9
28951_at	1.09855	8.23228	4.4094	2.51471e-05	4.19917e-05	1.97394	TRIB2
64756_at	1.09822	8.30922	10.1653	2.62643e-17	2.59902e-15	28.8903	ATPAF1
51330_at	-1.09818	8.66764	-4.29856	3.85856e-05	6.27441e-05	1.5658	TNFRSF12A
25789_at	-1.09815	7.13435	-8.58259	9.12083e-14	1.52765e-12	20.8863	TMEM59L
63935_at	-1.0981	7.89988	-10.1403	2.98916e-17	2.88331e-15	28.7633	PCIF1
6939_at	-1.09787	6.04761	-7.94059	2.37037e-12	2.15192e-11	17.692	TCF15
7127_at	-1.09786	7.62211	-5.72136	1.00816e-07	2.48658e-07	7.28995	TNFAIP2
4677_at	1.09771	10.4858	7.37455	3.99652e-11	2.31387e-10	14.9258	NARS1
54521_at	1.0977	7.27395	7.64174	1.06026e-11	7.4788e-11	16.2246	WDR44
18_at	1.09766	6.57921	3.82314	0.000223835	0.00033261	-0.0999748	ABAT
6428_at	1.09763	7.87049	7.15284	1.18967e-10	5.98459e-10	13.8589	SRSF3
389119_at	-1.09755	7.1552	-8.14264	8.54679e-13	9.28766e-12	18.6918	INKA1
360023_at	1.09741	7.70299	6.7905	6.91327e-10	2.79092e-09	12.1397	ZBTB41
162967_at	1.09727	7.61722	6.89021	4.2727e-10	1.83024e-09	12.6095	ZNF320
10827_at	1.09697	7.00279	8.96885	1.26055e-14	3.17995e-13	22.8283	FAM114A2
57448_at	1.09686	8.69939	6.01855	2.61709e-08	7.22511e-08	8.59938	BIRC6
3840_at	1.09675	7.6506	6.926	3.59282e-10	1.56986e-09	12.7788	KPNA4
54839_at	1.09674	6.4654	7.93052	2.49356e-12	2.23537e-11	17.6424	LRRC49
57449_at	-1.09673	6.68744	-10.7742	1.12979e-18	2.36149e-16	31.98	PLEKHG5
2738_at	-1.09672	5.36904	-10.1308	3.13875e-17	2.95282e-15	28.7153	GLI4
223_at	1.09622	10.5239	8.54396	1.11094e-13	1.79185e-12	20.6928	ALDH9A1
57472_at	1.09617	7.86524	7.91594	2.68345e-12	2.37237e-11	17.5705	CNOT6
151651_at	1.09601	4.31461	6.46804	3.22096e-09	1.09091e-08	10.6386	EFHB
2589_at	1.096	8.96096	7.70805	7.6135e-12	5.64441e-11	16.5489	GALNT1
55225_at	1.09585	5.68282	6.32462	6.32693e-09	2.00434e-08	9.98082	RAVER2
136853_at	-1.09572	6.97093	-8.5944	8.58696e-14	1.46214e-12	20.9455	SSC4D
100507050_at	-1.09528	5.98971	-8.76808	3.53105e-14	7.23299e-13	21.8174	TPBGL
140609_at	1.09527	8.10103	6.71064	1.0146e-09	3.91322e-09	11.7652	NEK7
5577_at	1.09526	7.25873	5.24381	8.21123e-07	1.71369e-06	5.26024	PRKAR2B
57544_at	1.09509	6.68315	4.24775	4.68491e-05	7.53559e-05	1.3811	TXNDC16
201725_at	1.09502	6.27668	7.26519	6.85318e-11	3.70691e-10	14.3982	C4orf46
152518_at	1.09499	7.17933	6.53163	2.38316e-09	8.32338e-09	10.9323	NFXL1
7561_at	1.09484	6.91839	9.16108	4.69028e-15	1.45247e-13	23.7988	ZNF14
684959_at	1.09461	7.40685	5.12669	1.3538e-06	2.72569e-06	4.77784	SNORA25
84622_at	1.09442	4.84064	9.43121	1.16561e-15	4.75623e-14	25.1657	ZNF594
5723_at	1.09434	6.05619	4.60281	1.17282e-05	2.05474e-05	2.703	PSPH
105376287_at	-1.09404	7.1062	-9.40131	1.36003e-15	5.38858e-14	25.0142	LOC105376287
254531_at	-1.09395	7.13239	-8.38789	2.46136e-13	3.41358e-12	19.9125	LPCAT4
23595_at	1.09335	7.88711	7.56871	1.52567e-11	1.01797e-10	15.8683	ORC3
113178_at	-1.09323	7.9674	-9.01538	9.92461e-15	2.61979e-13	23.063	SCAMP4
81493_at	1.09315	5.21232	7.96051	2.14403e-12	1.9783e-11	17.7904	SYNC
4157_at	-1.09287	7.07149	-8.69689	5.08414e-14	9.56953e-13	21.4597	MC1R
148156_at	1.09283	7.97743	7.31728	5.30241e-11	2.95389e-10	14.6492	ZNF558
29984_at	-1.09273	8.42452	-7.8959	2.9681e-12	2.57512e-11	17.4717	RHOD
100129528_at	-1.09271	8.68366	-8.56847	9.8031e-14	1.62203e-12	20.8155	MUC8
113179_at	-1.09266	7.75581	-8.82918	2.5816e-14	5.66787e-13	22.1248	ADAT3
3475_at	1.09248	6.61295	6.70022	1.06659e-09	4.08688e-09	11.7164	IFRD1
22978_at	1.0924	8.43584	6.11699	1.66306e-08	4.79264e-08	9.04023	NT5C2
50862_at	1.09234	7.76495	8.15014	8.22864e-13	8.99923e-12	18.729	RNF141
90806_at	1.0923	6.93865	7.93599	2.42589e-12	2.18907e-11	17.6693	ANGEL2
8562_at	1.09228	9.54623	7.32298	5.15546e-11	2.8812e-10	14.6767	DENR
306_at	1.09222	7.52972	4.22063	5.19307e-05	8.30793e-05	1.28316	ANXA3
79927_at	-1.09189	6.29881	-7.20437	9.24049e-11	4.78469e-10	14.1059	FAM110D
56898_at	1.09179	6.41213	8.75009	3.87202e-14	7.78215e-13	21.727	BDH2
8801_at	1.0917	8.50148	7.1201	1.39635e-10	6.87066e-10	13.7023	SUCLG2
57089_at	1.09153	6.3013	9.97232	7.12205e-17	5.35235e-15	27.9106	ENTPD7
51164_at	1.09149	7.85736	7.32841	5.01916e-11	2.81608e-10	14.7029	DCTN4
836_at	1.09125	7.82403	10.6864	1.77761e-18	3.36119e-16	31.535	CASP3
154075_at	1.09118	6.46283	4.75071	6.46127e-06	1.17521e-05	3.2744	SAMD3
440560_at	-1.0911	5.63636	-8.58118	9.18658e-14	1.53615e-12	20.8792	PRAMEF11
110599564_at	-1.09085	6.65717	-5.45882	3.23001e-07	7.24127e-07	6.16202	EEF1AKMT4
1371_at	1.09078	7.48922	8.54021	1.13246e-13	1.81628e-12	20.674	CPOX
284309_at	1.09052	7.68562	6.57769	1.91464e-09	6.84816e-09	11.1457	ZNF776
10180_at	1.09042	8.94111	5.11585	1.41746e-06	2.84464e-06	4.73353	RBM6
27132_at	-1.09029	6.74388	-10.2322	1.85844e-17	1.96263e-15	29.23	CPNE7
5127_at	-1.09026	8.56133	-8.87027	2.091e-14	4.74856e-13	22.3316	CDK16
554235_at	-1.09013	6.67899	-9.67218	3.35922e-16	1.81557e-14	26.3874	ASPDH
55862_at	1.0888	8.35227	8.30998	3.65801e-13	4.69491e-12	19.5239	ECHDC1
6416_at	1.0887	7.40225	8.89218	1.86868e-14	4.33499e-13	22.4419	MAP2K4
10509_at	-1.08851	9.65324	-6.31323	6.67356e-09	2.10213e-08	9.92887	SEMA4B
221476_at	-1.08845	7.13445	-8.78491	3.23931e-14	6.772e-13	21.902	PI16
5360_at	-1.08841	10.1007	-6.07772	1.9935e-08	5.64486e-08	8.86397	PLTP
9202_at	1.08836	7.82462	7.83098	4.11269e-12	3.36439e-11	17.1521	ZMYM4
57003_at	1.08832	8.56433	6.67315	1.21416e-09	4.57436e-09	11.59	CCDC47
63826_at	1.08826	6.76587	9.45185	1.04787e-15	4.38051e-14	25.2703	SRR
27141_at	-1.088	7.92167	-8.74259	4.02366e-14	8.00201e-13	21.6893	CIDEB
60678_at	-1.08763	8.55191	-7.7358	6.62668e-12	5.00728e-11	16.6849	EEFSEC
1479_at	1.08673	7.38741	7.61302	1.22357e-11	8.45316e-11	16.0843	CSTF3
4048_at	1.08668	9.89444	7.37226	4.04202e-11	2.33559e-10	14.9147	LTA4H
10006_at	1.08663	8.2006	6.02997	2.4834e-08	6.88922e-08	8.65034	ABI1
51616_at	1.08652	6.31906	7.38506	3.79425e-11	2.21239e-10	14.9766	TAF9B
54951_at	1.0865	8.75846	8.24833	5.00253e-13	6.03102e-12	19.217	COMMD8
4804_at	-1.08639	5.52441	-6.72942	9.27198e-10	3.61904e-09	11.8531	NGFR
122769_at	1.08633	7.29006	7.38938	3.71416e-11	2.17498e-10	14.9975	LRR1
2810_at	-1.08605	10.7309	-3.75186	0.000288003	0.000422717	-0.33722	SFN
10148_at	-1.08603	5.78765	-8.18485	6.90217e-13	7.81559e-12	18.9014	EBI3
170394_at	-1.08585	7.36174	-8.74675	3.93882e-14	7.87917e-13	21.7102	PWWP2B
53343_at	1.08564	8.5445	6.68069	1.17115e-09	4.43024e-09	11.6252	NUDT9
90011_at	-1.08558	5.65213	-7.50598	2.08403e-11	1.3192e-10	15.563	KIR3DX1
23394_at	1.08551	8.75997	6.66425	1.26696e-09	4.75144e-09	11.5485	ADNP
51564_at	-1.08523	8.37099	-9.38678	1.46587e-15	5.75226e-14	24.9407	HDAC7
81533_at	1.08508	8.50386	9.02617	9.3894e-15	2.50433e-13	23.1174	ITFG1
8505_at	1.08493	7.8977	10.0926	3.82513e-17	3.41014e-15	28.5211	PARG
55170_at	1.08491	7.3592	7.40985	3.35642e-11	1.99284e-10	15.0966	PRMT6
339352_at	-1.08474	7.21337	-8.60335	8.20295e-14	1.40728e-12	20.9904	LOC339352
80321_at	1.08429	6.81214	6.26213	8.47469e-09	2.60928e-08	9.69623	CEP70
8550_at	1.08416	6.73262	9.35487	1.72806e-15	6.57493e-14	24.7791	MAPKAPK5
6879_at	1.08395	9.82976	6.95669	3.09593e-10	1.37653e-09	12.9242	TAF7
55300_at	1.08389	7.79552	8.23015	5.48579e-13	6.49468e-12	19.1266	PI4K2B
29887_at	1.08372	7.2577	3.00717	0.00330048	0.00435752	-2.60277	SNX10
23362_at	1.08362	7.54923	7.63105	1.11834e-11	7.83181e-11	16.1724	PSD3
57531_at	1.08354	6.86949	6.72171	9.62145e-10	3.73339e-09	11.817	HACE1
996_at	1.08349	7.06009	9.38419	1.48557e-15	5.78523e-14	24.9276	CDC27
7743_at	1.08349	8.36722	8.68355	5.44343e-14	1.00999e-12	21.3927	ZNF189
29080_at	1.08343	8.07768	8.25982	4.71917e-13	5.72335e-12	19.2742	CCDC59
9732_at	1.08336	6.95658	5.42526	3.74109e-07	8.29625e-07	6.01992	DOCK4
10815_at	-1.08327	6.43046	-6.53361	2.36081e-09	8.25235e-09	10.9414	CPLX1
9666_at	1.08318	6.75892	8.27442	4.38215e-13	5.40096e-12	19.3468	DZIP3
55914_at	1.083	8.82424	6.34405	5.77594e-09	1.84809e-08	10.0696	ERBIN
51450_at	-1.08267	7.5894	-6.95502	3.12108e-10	1.38652e-09	12.9163	PRRX2
57475_at	1.0826	7.45341	5.19921	9.94022e-07	2.047e-06	5.07581	PLEKHH1
65983_at	1.08241	9.03974	4.55649	1.41037e-05	2.44437e-05	2.52649	GRAMD2B
10165_at	1.08237	7.27911	8.15984	7.83419e-13	8.62308e-12	18.7772	SLC25A13
84064_at	1.08236	8.87952	8.13188	9.02524e-13	9.69444e-12	18.6384	HDHD2
8000_at	-1.08233	5.24217	-6.94888	3.21545e-10	1.42288e-09	12.8872	PSCA
5716_at	1.0822	8.83836	7.08394	1.66627e-10	8.01215e-10	13.5296	PSMD10
23588_at	1.08162	9.68634	7.10383	1.51201e-10	7.36111e-10	13.6245	KLHDC2
2965_at	1.08151	7.04898	7.72033	7.15975e-12	5.36235e-11	16.6091	GTF2H1
2980_at	-1.08143	6.06486	-9.17207	4.43238e-15	1.38615e-13	23.8543	GUCA2A
481_at	1.08142	9.37077	3.84505	0.000207013	0.000308711	-0.0263505	ATP1B1
157773_at	1.08134	5.60311	8.74408	3.99293e-14	7.95635e-13	21.6968	C8orf48
7296_at	1.08129	8.804	6.96304	3.00189e-10	1.34084e-09	12.9543	TXNRD1
2967_at	1.08106	6.5033	8.33425	3.23348e-13	4.2677e-12	19.6449	GTF2H3
102659288_at	1.08105	6.7213	3.20719	0.00177738	0.00241144	-2.03401	LINC02888
124925_at	-1.0809	6.07395	-10.6001	2.77508e-18	4.65062e-16	31.0976	SEZ6
5662_at	-1.0804	6.67178	-7.67273	9.0832e-12	6.56529e-11	16.376	PSD
10487_at	1.08024	10.507	5.70254	1.09688e-07	2.68698e-07	7.20816	CAP1
23314_at	1.08017	6.24672	8.39892	2.32698e-13	3.25809e-12	19.9676	SATB2
100505641_at	1.08011	9.68653	8.17305	7.32726e-13	8.18384e-12	18.8428	FGD5-AS1
201895_at	1.0801	7.96656	8.1847	6.9071e-13	7.81685e-12	18.9007	SMIM14
5480_at	1.08002	9.4885	7.95455	2.20942e-12	2.02949e-11	17.7609	PPIC
100505776_at	1.07989	10.4742	3.3551	0.00110522	0.00152782	-1.5942	LINC01541
7419_at	1.07973	10.4872	8.16757	7.53339e-13	8.36843e-12	18.8156	VDAC3
29952_at	-1.07968	9.43657	-6.1271	1.5871e-08	4.58795e-08	9.0857	DPP7
51095_at	1.07967	6.42615	8.44976	1.79621e-13	2.63753e-12	20.2215	TRNT1
84896_at	1.07953	7.53942	8.17571	7.2292e-13	8.08755e-12	18.856	ATAD1
3779_at	-1.07934	6.29743	-6.49393	2.84949e-09	9.77376e-09	10.758	KCNMB1
347735_at	-1.07933	9.30345	-5.89689	4.56262e-08	1.20145e-07	8.05935	SERINC2
7016_at	-1.07837	8.46629	-7.98546	1.89072e-12	1.78642e-11	17.9136	TESK1
57190_at	-1.07826	9.05	-8.74541	3.96586e-14	7.92553e-13	21.7035	SELENON
643988_at	-1.07817	7.4082	-7.06487	1.82881e-10	8.68368e-10	13.4386	FNDC10
1783_at	1.07811	8.67111	7.80738	4.62964e-12	3.71023e-11	17.0361	DYNC1LI2
27189_at	-1.0779	7.26979	-9.22232	3.42168e-15	1.13414e-13	24.1084	IL17C
54931_at	1.0775	8.12108	7.89192	3.02811e-12	2.61161e-11	17.4521	TRMT10C
3033_at	1.07735	8.83614	6.16537	1.32933e-08	3.91011e-08	9.25811	HADH
1364_at	-1.07709	8.5405	-3.16553	0.0020265	0.00273277	-2.15497	CLDN4
3933_at	-1.07647	5.16863	-8.65977	6.14752e-14	1.11839e-12	21.2734	LCN1
6117_at	1.07626	7.58212	8.74191	4.03764e-14	8.02202e-13	21.6859	RPA1
84188_at	1.07619	7.44339	7.21032	8.9744e-11	4.65986e-10	14.1345	FAR1
2769_at	-1.07618	6.79266	-4.46498	2.02378e-05	3.42322e-05	2.18129	GNA15
79158_at	1.07591	7.73315	6.69446	1.09641e-09	4.18306e-09	11.6895	GNPTAB
3187_at	1.07551	7.01071	6.64264	1.40482e-09	5.2112e-09	11.4477	HNRNPH1
3703_at	1.07549	10.1508	5.95207	3.54814e-08	9.55061e-08	8.30362	STT3A
1440_at	-1.07498	7.05498	-9.08936	6.78406e-15	1.93314e-13	23.4365	CSF3
1585_at	-1.07485	7.04225	-8.73073	4.27557e-14	8.37399e-13	21.6297	CYP11B2
79892_at	1.0748	7.75137	8.13874	8.71711e-13	9.43272e-12	18.6725	MCMBP
5542_at	-1.07478	5.7331	-10.0129	5.77484e-17	4.60279e-15	28.1166	PRB1
6938_at	1.07461	9.38944	6.45651	3.40131e-09	1.14499e-08	10.5855	TCF12
130355_at	1.0744	6.90872	6.68494	1.14752e-09	4.35291e-09	11.6451	C2orf76
5898_at	1.07403	8.42177	6.82318	5.90611e-10	2.42982e-09	12.2934	RALA
7094_at	-1.0739	8.27686	-8.07687	1.19196e-12	1.21776e-11	18.3658	TLN1
988_at	1.07389	7.627	9.62048	4.38761e-16	2.2002e-14	26.1251	CDC5L
7157_at	-1.07388	8.86018	-6.79948	6.62079e-10	2.68874e-09	12.1819	TP53
29117_at	1.0738	4.87427	9.67397	3.32842e-16	1.80504e-14	26.3964	BRD7
79631_at	1.07372	7.7057	7.93135	2.48324e-12	2.23002e-11	17.6464	EFL1
1738_at	1.07365	7.89612	6.76416	7.84712e-10	3.12299e-09	12.016	DLD
49855_at	1.07359	6.43721	8.87363	2.05533e-14	4.68921e-13	22.3485	SCAPER
10285_at	1.07325	9.10306	8.39609	2.3608e-13	3.29419e-12	19.9534	SMNDC1
9453_at	1.07325	7.27833	9.07537	7.29032e-15	2.04289e-13	23.3658	GGPS1
54867_at	-1.0732	9.35533	-11.1178	1.91924e-19	6.77822e-17	33.7206	TMEM214
51144_at	1.07313	10.1095	8.35012	2.9829e-13	4.00404e-12	19.724	HSD17B12
3156_at	1.073	9.07545	4.09049	8.46335e-05	0.000132187	0.819382	HMGCR
388581_at	-1.07295	6.1818	-9.65414	3.68731e-16	1.96695e-14	26.2959	C1QTNF12
26175_at	1.07264	8.71677	7.3282	5.02428e-11	2.81811e-10	14.7019	TMEM251
10247_at	1.07242	7.35303	7.3887	3.72664e-11	2.18167e-10	14.9942	RIDA
5097_at	-1.0721	6.4809	-9.94216	8.32373e-17	5.98257e-15	27.7575	PCDH1
9949_at	1.07209	7.06449	8.30295	3.7911e-13	4.81145e-12	19.4889	AMMECR1
4188_at	-1.07173	6.2063	-8.30469	3.75762e-13	4.79104e-12	19.4976	MDFI
29102_at	1.07137	8.94859	7.88348	3.15932e-12	2.70776e-11	17.4105	DROSHA
57129_at	1.07134	9.83697	8.61065	7.9028e-14	1.36557e-12	21.0269	MRPL47
79156_at	-1.07125	7.96048	-6.9796	2.76986e-10	1.25028e-09	13.0329	PLEKHF1
8443_at	1.07117	9.04941	7.37439	3.99981e-11	2.31447e-10	14.925	GNPAT
9537_at	-1.07108	6.6962	-8.83907	2.45403e-14	5.44619e-13	22.1745	TP53I11
55860_at	1.07059	10.3089	7.56528	1.55195e-11	1.03315e-10	15.8516	ACTR10
83723_at	-1.07054	5.66512	-8.8715	2.07791e-14	4.72408e-13	22.3378	TLCD3B
23461_at	1.07045	7.28129	4.25298	4.5925e-05	7.39391e-05	1.40005	ABCA5
4602_at	1.0704	6.27885	4.86453	4.05408e-06	7.59569e-06	3.72199	MYB
84792_at	1.07014	9.36333	8.06672	1.25468e-12	1.26981e-11	18.3155	FAM220A
100130855_at	1.07012	4.08283	13.3531	2.27414e-24	9.31668e-21	44.8465	USP3-AS1
55954_at	-1.0696	8.03918	-5.80138	7.03333e-08	1.78419e-07	7.63924	ZMAT5
633_at	-1.06956	7.81312	-5.15099	1.22097e-06	2.47602e-06	4.87742	BGN
221491_at	-1.06954	7.72622	-6.44685	3.56008e-09	1.19197e-08	10.541	SMIM29
10492_at	1.06944	8.65455	7.99424	1.8089e-12	1.72292e-11	17.9569	SYNCRIP
5394_at	1.06873	7.66191	6.81924	6.01933e-10	2.46797e-09	12.2748	EXOSC10
2717_at	1.06854	9.53829	3.93415	0.000150235	0.000227974	0.276192	GLA
58499_at	1.06815	7.52282	7.31697	5.31041e-11	2.95754e-10	14.6477	ZNF462
57122_at	1.06799	8.4487	6.81367	6.1832e-10	2.52959e-09	12.2486	NUP107
84981_at	1.06797	8.18996	4.16252	6.46636e-05	0.000102252	1.07478	MIR22HG
84216_at	1.06776	7.74754	7.46407	2.56587e-11	1.58741e-10	15.3594	TMEM117
10111_at	1.06748	6.72481	8.66515	5.98064e-14	1.09479e-12	21.3004	RAD50
126364_at	-1.06732	5.94977	-7.98424	1.90246e-12	1.79585e-11	17.9075	LRRC25
84326_at	-1.06716	9.31481	-5.84798	5.69677e-08	1.47246e-07	7.8438	METTL26
10010_at	1.06696	7.6292	6.99285	2.59707e-10	1.18087e-09	13.0959	TANK
23118_at	1.06689	7.46321	7.92903	2.51243e-12	2.2483e-11	17.635	TAB2
5531_at	-1.0668	9.93825	-9.09201	6.69241e-15	1.91196e-13	23.4498	PPP4C
54918_at	1.06653	10.664	5.1966	1.0052e-06	2.06858e-06	5.06501	CMTM6
55611_at	-1.06629	9.08731	-11.1815	1.38194e-19	5.37261e-17	34.0431	OTUB1
57688_at	1.06616	8.66887	6.215	1.05562e-08	3.17804e-08	9.48245	ZSWIM6
100130987_at	-1.06603	6.31557	-8.37402	2.64134e-13	3.60702e-12	19.8433	LOC100130987
101928476_at	-1.06589	6.06877	-7.51826	1.96076e-11	1.25553e-10	15.6227	LINC01676
8504_at	1.06587	7.8126	7.20981	8.99711e-11	4.67007e-10	14.132	PEX3
10331_at	-1.06581	7.01136	-7.29119	6.02978e-11	3.30075e-10	14.5234	B3GNT3
7132_at	-1.0658	10.1287	-8.08142	1.16486e-12	1.19365e-11	18.3883	TNFRSF1A
5926_at	1.06575	6.10885	7.37758	3.93716e-11	2.28467e-10	14.9404	ARID4A
51115_at	1.06556	6.33002	9.88845	1.0987e-16	7.47697e-15	27.4849	RMDN1
55167_at	1.0653	7.71464	6.64077	1.41736e-09	5.25394e-09	11.439	MSL2
84079_at	1.06514	8.17725	6.95894	3.06219e-10	1.36361e-09	12.9349	ANKRD27
4801_at	1.0651	6.77179	8.73485	4.1863e-14	8.25949e-13	21.6504	NFYB
6782_at	1.06499	7.50733	7.02012	2.27437e-10	1.05189e-09	13.2255	HSPA13
4810_at	1.06474	7.15103	6.35859	5.39492e-09	1.73539e-08	10.136	NHS
162966_at	1.06448	6.18	4.38521	2.76258e-05	4.59101e-05	1.88425	ZNF600
84922_at	-1.06447	7.46294	-10.8341	8.28151e-19	1.93478e-16	32.285	FIZ1
7293_at	-1.06441	6.94718	-5.34997	5.19254e-07	1.1195e-06	5.70293	TNFRSF4
4212_at	1.06441	7.40072	5.56117	2.05803e-07	4.79545e-07	6.59834	MEIS2
92421_at	1.06425	7.71665	5.19833	9.97778e-07	2.05432e-06	5.07217	CHMP4C
387680_at	1.06416	10.0383	5.28378	6.91369e-07	1.45955e-06	5.42633	WASHC2A
85477_at	1.06412	5.21494	5.63701	1.4698e-07	3.51803e-07	6.92446	SCIN
401152_at	1.0638	9.5938	9.71939	2.63225e-16	1.50192e-14	26.6269	C4orf3
1478_at	1.06377	5.60708	10.542	3.74418e-18	5.84918e-16	30.8034	CSTF2
3959_at	-1.06375	11.723	-9.00851	1.02812e-14	2.70346e-13	23.0284	LGALS3BP
57380_at	1.06365	6.71737	9.43631	1.13535e-15	4.642e-14	25.1915	MRS2
128_at	1.06354	9.97781	6.71395	9.98634e-10	3.85744e-09	11.7807	ADH5
23548_at	1.06337	6.57777	7.30956	5.50809e-11	3.04857e-10	14.612	TTC33
112703_at	-1.06335	7.1097	-6.93728	3.40151e-10	1.49232e-09	12.8322	FAM71E1
6392_at	1.06306	8.83921	4.88658	3.70131e-06	6.96854e-06	3.80949	SDHD
3166_at	-1.06303	7.07634	-8.77552	3.39898e-14	6.99044e-13	21.8548	HMX1
84328_at	1.06293	7.19774	10.4245	6.8719e-18	9.31868e-16	30.2071	LZIC
340277_at	1.06282	7.12659	7.18423	1.02003e-10	5.22227e-10	14.0093	FAM221A
6273_at	-1.06251	6.76116	-3.9699	0.000131925	0.000201458	0.399035	S100A2
158427_at	1.06241	8.17601	7.31405	5.38733e-11	2.99468e-10	14.6336	TSTD2
22878_at	1.06208	8.81985	5.92643	3.98839e-08	1.06309e-07	8.18999	TRAPPC8
6688_at	-1.06197	5.80367	-7.08636	1.64669e-10	7.93291e-10	13.5411	SPI1
79845_at	-1.06165	7.08949	-9.94708	8.11482e-17	5.87364e-15	27.7825	RNF122
2077_at	-1.06163	8.76302	-6.58849	1.81873e-09	6.56011e-09	11.1958	ERF
23647_at	-1.06162	9.64383	-10.9618	4.2842e-19	1.1701e-16	32.9322	ARFIP2
5002_at	-1.06063	8.6106	-5.81754	6.53827e-08	1.67078e-07	7.71007	SLC22A18
256691_at	1.06062	6.53983	3.39967	0.000955065	0.00132986	-1.45853	MAMDC2
84948_at	-1.06048	8.27004	-7.41715	3.2373e-11	1.93614e-10	15.1319	TIGD5
284018_at	1.06046	8.68384	5.7616	8.41435e-08	2.10657e-07	7.46529	C17orf58
539_at	1.06037	11.5575	8.47833	1.55279e-13	2.33877e-12	20.3643	ATP5PO
3816_at	-1.06028	7.74246	-5.8236	6.36145e-08	1.62942e-07	7.73668	KLK1
6581_at	1.06028	4.79591	3.40774	0.000930027	0.00129632	-1.43383	SLC22A3
51096_at	1.06026	8.95688	6.31963	6.47648e-09	2.04792e-08	9.95807	UTP18
8481_at	1.06011	9.55471	3.7403	0.000299933	0.000439283	-0.375379	OFD1
339804_at	1.05985	6.16055	5.45858	3.23346e-07	7.24741e-07	6.16099	C2orf74
1983_at	1.05979	8.42907	6.05781	2.18501e-08	6.12834e-08	8.77479	EIF5
253980_at	-1.05978	7.37679	-9.78244	1.90035e-16	1.1551e-14	26.9468	KCTD13
427_at	1.05962	9.3678	6.63493	1.45744e-09	5.38011e-09	11.4118	ASAH1
134466_at	1.05961	5.55572	5.86338	5.31283e-08	1.3807e-07	7.91154	ZNF300P1
25957_at	1.05948	8.71719	6.16468	1.33357e-08	3.92202e-08	9.25501	PNISR
6675_at	1.05941	8.89003	4.73427	6.90771e-06	1.25142e-05	3.2103	UAP1
643836_at	1.0594	6.84306	8.19709	6.48689e-13	7.46083e-12	18.9622	ZFP62
22938_at	1.05931	8.94836	8.81055	2.84042e-14	6.13745e-13	22.031	SNW1
2824_at	1.05907	8.02	5.69502	1.13443e-07	2.77299e-07	7.17552	GPM6B
23266_at	1.05905	6.88979	7.39536	3.60591e-11	2.11825e-10	15.0264	ADGRL2
2218_at	1.05902	6.54797	7.13549	1.29508e-10	6.43427e-10	13.7759	FKTN
6275_at	-1.05848	10.5063	-3.92279	0.000156543	0.00023693	0.237342	S100A4
84524_at	1.05846	6.46223	8.64908	6.49289e-14	1.16565e-12	21.2197	ZC3H8
60343_at	-1.05821	8.41409	-7.79573	4.908e-12	3.89974e-11	16.9789	FAM3A
55094_at	1.05819	6.23719	8.04947	1.36891e-12	1.36319e-11	18.2301	GPATCH1
64850_at	1.05816	4.26603	4.14077	7.01588e-05	0.000110506	0.997336	ETNPPL
3516_at	1.0581	9.04993	6.49672	2.81207e-09	9.65511e-09	10.7709	RBPJ
80145_at	1.05809	8.8032	7.75249	6.0955e-12	4.67817e-11	16.7667	THOC7
90024_at	-1.05806	7.36227	-7.62839	1.13328e-11	7.90423e-11	16.1594	FLJ20021
55622_at	1.05795	7.22919	7.83115	4.10912e-12	3.36282e-11	17.153	TTC27
5464_at	1.05764	11.5902	6.11259	1.6972e-08	4.87732e-08	9.02046	PPA1
6455_at	-1.05753	9.31439	-7.95172	2.24112e-12	2.05309e-11	17.747	SH3GL1
6865_at	-1.05722	5.88031	-9.15295	4.89088e-15	1.50202e-13	23.7577	TACR2
8777_at	1.05704	7.2912	8.65494	6.3014e-14	1.13926e-12	21.2491	MPDZ
81542_at	1.05685	8.2162	6.5819	1.87661e-09	6.73468e-09	11.1653	TMX1
100113407_at	1.05685	5.0322	7.23852	7.81377e-11	4.14441e-10	14.2699	TMEM170B
83882_at	-1.05679	7.16022	-8.35778	2.86882e-13	3.87631e-12	19.7623	TSPAN10
80164_at	-1.05678	7.04937	-7.53513	1.80304e-11	1.16953e-10	15.7047	PRR36
23421_at	1.05673	8.30802	6.19284	1.17018e-08	3.484e-08	9.38219	ITGB3BP
10440_at	1.05661	8.25605	8.42239	2.0649e-13	2.95373e-12	20.0848	TIMM17A
6425_at	-1.05657	5.86575	-8.2872	4.10667e-13	5.12308e-12	19.4105	SFRP5
22800_at	1.05623	7.07549	7.21515	8.7641e-11	4.57619e-10	14.1577	RRAS2
5970_at	-1.05596	8.82442	-10.4816	5.1152e-18	7.64816e-16	30.497	RELA
22875_at	1.05584	6.64092	6.82643	5.81445e-10	2.39982e-09	12.3087	ENPP4
6386_at	1.05577	11.3823	8.70571	4.85993e-14	9.26918e-13	21.504	SDCBP
5557_at	1.05565	6.85795	6.03915	2.38077e-08	6.62874e-08	8.69137	PRIM1
55884_at	1.05563	10.0674	7.23953	7.77496e-11	4.12917e-10	14.2748	WSB2
251_at	-1.05561	6.84901	-9.78993	1.82819e-16	1.11454e-14	26.9848	ALPG
254896_at	-1.05557	5.76055	-9.46529	9.77644e-16	4.1721e-14	25.3384	LOC254896
29078_at	1.05556	7.18235	8.2482	5.00582e-13	6.03102e-12	19.2163	NDUFAF4
6324_at	-1.05556	6.51134	-8.75014	3.87088e-14	7.78215e-13	21.7272	SCN1B
3291_at	-1.05553	9.10848	-3.61608	0.000461487	0.000662585	-0.779696	HSD11B2
81858_at	-1.05541	8.60081	-8.02831	1.5232e-12	1.49003e-11	18.1254	SHARPIN
84189_at	1.0554	5.82473	3.97189	0.000130972	0.000200136	0.405894	SLITRK6
902_at	1.05533	8.05002	7.20258	9.32229e-11	4.82339e-10	14.0973	CCNH
5701_at	1.05519	7.47342	7.84397	3.85306e-12	3.18635e-11	17.216	PSMC2
130814_at	1.05485	8.67848	6.27352	8.0356e-09	2.48492e-08	9.74803	SLC66A3
4913_at	-1.0548	7.82104	-4.48828	1.84678e-05	3.14328e-05	2.26873	NTHL1
1915_at	1.05441	8.71788	5.72366	9.97818e-08	2.46316e-07	7.29995	EEF1A1
10268_at	-1.05433	7.31846	-4.5988	1.19175e-05	2.08612e-05	2.68767	RAMP3
10935_at	1.05433	11.0338	7.32517	5.09992e-11	2.8535e-10	14.6873	PRDX3
29948_at	-1.05417	6.8492	-9.25868	2.83721e-15	9.80056e-14	24.2923	OSGIN1
9514_at	-1.05398	6.57069	-6.45547	3.41804e-09	1.15024e-08	10.5807	GAL3ST1
23111_at	1.05391	7.07475	7.43252	3.00001e-11	1.81489e-10	15.2064	SPART
113201_at	1.0539	10.4914	7.19065	9.88397e-11	5.07936e-10	14.0401	GOLM2
92140_at	1.05367	8.7312	8.47042	1.61663e-13	2.41716e-12	20.3248	MTDH
284611_at	1.05366	7.33335	6.98175	2.74107e-10	1.23974e-09	13.0431	FAM102B
10363_at	1.05363	8.08163	7.07387	1.75021e-10	8.36473e-10	13.4815	HMG20A
7474_at	1.0536	9.6073	4.47238	1.96585e-05	3.33218e-05	2.20903	WNT5A
8723_at	1.05341	7.3591	8.82475	2.64099e-14	5.76738e-13	22.1024	SNX4
83607_at	1.05326	8.60988	7.57565	1.47392e-11	9.86016e-11	15.9021	AMMECR1L
55972_at	1.05318	7.13414	6.88161	4.45413e-10	1.89803e-09	12.5689	SLC25A40
65078_at	-1.05308	7.30047	-4.31639	3.60345e-05	5.88997e-05	1.63095	RTN4R
137492_at	1.05281	7.2556	5.98857	3.00262e-08	8.20295e-08	8.46582	VPS37A
79768_at	1.05266	7.36886	7.61792	1.19402e-11	8.28536e-11	16.1082	KATNBL1
256281_at	-1.05256	8.49642	-5.4148	3.91602e-07	8.64859e-07	5.97572	NUDT14
2681_at	1.05254	8.16044	3.36651	0.0010648	0.00147493	-1.55961	GGTA1
1207_at	1.05252	10.3127	8.66368	6.02601e-14	1.10113e-12	21.2929	CLNS1A
389058_at	-1.05226	6.4048	-6.23792	9.48776e-09	2.89378e-08	9.58632	SP5
3716_at	1.05202	8.03905	7.55517	1.632e-11	1.07769e-10	15.8023	JAK1
55917_at	1.0519	6.48096	6.78432	7.12203e-10	2.86673e-09	12.1106	CTTNBP2NL
1472_at	-1.05163	8.2579	-5.36642	4.83468e-07	1.04986e-06	5.77196	CST4
5447_at	-1.0516	8.98353	-7.02397	2.23214e-10	1.03446e-09	13.2438	POR
333_at	-1.05135	6.60224	-5.50171	2.6754e-07	6.09056e-07	6.34434	APLP1
10793_at	1.05135	4.81818	6.37978	4.88358e-09	1.58509e-08	10.233	ZNF273
56906_at	1.05116	6.87666	7.65784	9.78436e-12	6.98574e-11	16.3032	THAP10
9101_at	1.05112	7.79384	7.65611	9.86896e-12	7.03885e-11	16.2948	USP8
139596_at	1.05075	6.89741	8.59312	8.64303e-14	1.46797e-12	20.9391	UPRT
3945_at	1.05074	12.653	5.93409	3.85158e-08	1.02997e-07	8.2239	LDHB
81575_at	1.05071	6.40148	5.4837	2.89591e-07	6.53951e-07	6.26768	APOLD1
10845_at	1.05056	7.63296	8.1021	1.04923e-12	1.09936e-11	18.4908	CLPX
9627_at	1.05054	8.59454	7.30671	5.58599e-11	3.08668e-10	14.5982	SNCAIP
84240_at	1.05019	8.01167	7.93796	2.40198e-12	2.16941e-11	17.679	ZCCHC9
54861_at	1.05013	8.94136	6.90265	4.02302e-10	1.73563e-09	12.6683	SNRK
1965_at	1.05007	8.66709	8.5169	1.27547e-13	1.99899e-12	20.5573	EIF2S1
64748_at	-1.05	7.81905	-9.77762	1.94824e-16	1.17376e-14	26.9224	PLPPR2
2673_at	1.04999	7.87168	6.50136	2.75104e-09	9.46938e-09	10.7923	GFPT1
10848_at	-1.04983	7.52302	-6.56285	2.05463e-09	7.28401e-09	11.0769	PPP1R13L
6877_at	1.04958	6.27884	9.4821	8.96418e-16	3.89856e-14	25.4235	TAF5
51506_at	1.04948	10.7646	10.255	1.65055e-17	1.79948e-15	29.3465	UFC1
8714_at	-1.04931	7.76751	-3.51833	0.000643358	0.000910435	-1.0904	ABCC3
26001_at	-1.04928	9.75336	-10.6119	2.60745e-18	4.48832e-16	31.1587	RNF167
2961_at	1.04907	8.2	8.2548	4.84098e-13	5.86038e-12	19.2492	GTF2E2
54899_at	1.04893	6.46764	8.05231	1.34942e-12	1.3464e-11	18.2442	PXK
123_at	1.04892	9.61698	4.56015	1.39002e-05	2.41195e-05	2.5404	PLIN2
55752_at	1.04871	7.20623	8.21519	5.91821e-13	6.90762e-12	19.0522	SEPTIN11
4331_at	1.04859	7.33941	8.14673	8.37175e-13	9.13623e-12	18.7121	MNAT1
64747_at	1.04845	9.58606	6.89056	4.26549e-10	1.82753e-09	12.6112	MFSD1
8487_at	1.04832	6.93818	7.49426	2.20891e-11	1.38753e-10	15.506	GEMIN2
4291_at	1.04823	6.6841	8.67514	5.68268e-14	1.04786e-12	21.3505	MLF1
10480_at	1.04822	8.21483	9.1415	5.18763e-15	1.5604e-13	23.6999	EIF3M
28727_at	-1.04817	8.43977	-7.69401	8.16684e-12	5.98531e-11	16.4802	TRAJ28
10693_at	1.04802	5.79573	7.03461	2.11945e-10	9.88949e-10	13.2944	CCT6B
55198_at	1.04787	6.66554	4.72147	7.27595e-06	1.31336e-05	3.16048	APPL2
3308_at	1.04783	7.52289	7.85915	3.57014e-12	2.98249e-11	17.2907	HSPA4
4061_at	-1.04771	9.97428	-5.6803	1.21166e-07	2.94595e-07	7.11167	LY6E
9946_at	1.04754	7.19614	8.33999	3.14051e-13	4.15922e-12	19.6735	CRYZL1
60592_at	1.04746	8.76964	6.36782	5.16581e-09	1.66761e-08	10.1783	SCOC
81853_at	1.04746	9.84843	8.60377	8.18527e-14	1.40631e-12	20.9925	TMEM14B
2539_at	-1.04746	7.79435	-6.59344	1.77629e-09	6.42399e-09	11.2189	G6PD
10057_at	1.04746	7.6057	6.19431	1.16222e-08	3.46382e-08	9.38883	ABCC5
8802_at	1.04716	10.4566	7.12798	1.34361e-10	6.64316e-10	13.7399	SUCLG1
2307_at	-1.04702	6.39806	-4.91398	3.30436e-06	6.27483e-06	3.91856	FOXS1
4216_at	1.04651	8.92863	5.63802	1.46318e-07	3.50425e-07	6.92883	MAP3K4
4150_at	-1.04646	7.81857	-8.42711	2.01588e-13	2.89981e-12	20.1083	MAZ
10808_at	1.04629	7.81332	8.06551	1.26237e-12	1.27507e-11	18.3095	HSPH1
9755_at	-1.04629	7.23499	-10.1306	3.14253e-17	2.95282e-15	28.7141	TBKBP1
55786_at	1.04624	6.55417	6.8334	5.62223e-10	2.32564e-09	12.3415	ZNF415
1944_at	-1.0461	6.90838	-8.96205	1.30535e-14	3.27279e-13	22.7941	EFNA3
348654_at	1.04602	5.19886	7.74896	6.20411e-12	4.75262e-11	16.7494	GEN1
22832_at	1.04597	6.24585	9.15024	4.9596e-15	1.51739e-13	23.744	CEP162
124930_at	-1.04594	7.85826	-7.86793	3.41605e-12	2.88317e-11	17.334	ANKRD13B
64319_at	-1.04573	7.34545	-10.8201	8.89363e-19	2.04693e-16	32.2149	FBRS
6905_at	1.04568	6.53071	8.35578	2.8982e-13	3.90827e-12	19.7523	TBCE
83957_at	-1.04553	5.48784	-10.1783	2.45393e-17	2.45201e-15	28.957	FRMD8P1
284454_at	-1.04546	8.60006	-4.67125	8.9129e-06	1.58772e-05	2.96593	MIR23AHG
5921_at	1.04531	8.33249	6.81193	6.23548e-10	2.54793e-09	12.2404	RASA1
54622_at	1.04526	7.78518	6.48264	3.006e-09	1.02539e-08	10.7059	ARL15
55145_at	1.0447	6.70037	6.64926	1.36106e-09	5.06515e-09	11.4786	THAP1
10159_at	1.04465	10.3917	6.46744	3.22997e-09	1.09342e-08	10.6359	ATP6AP2
124411_at	1.04449	7.88809	8.85319	2.28251e-14	5.10426e-13	22.2456	ZNF720
27240_at	-1.04448	6.44881	-8.76565	3.57529e-14	7.31631e-13	21.8052	SIT1
116143_at	1.04445	7.57823	10.0417	4.97541e-17	4.09302e-15	28.2629	DNAAF10
91179_at	-1.04431	6.55561	-7.3034	5.67789e-11	3.13324e-10	14.5823	SCARF2
92162_at	-1.04411	7.35692	-7.39476	3.61654e-11	2.12373e-10	15.0235	TMEM88
55082_at	1.04384	7.07816	6.28998	7.44075e-09	2.31777e-08	9.82291	ARGLU1
5495_at	1.04379	8.75881	4.85511	4.21443e-06	7.87955e-06	3.68471	PPM1B
134145_at	1.04372	7.80008	8.19851	6.44049e-13	7.42832e-12	18.9692	ATPSCKMT
84233_at	1.04335	9.17	8.29335	3.98054e-13	4.9972e-12	19.4411	TMEM126A
659_at	1.04332	6.88079	9.99768	6.24715e-17	4.84722e-15	28.0393	BMPR2
9767_at	1.04322	7.27899	7.64729	1.03133e-11	7.28473e-11	16.2517	JADE3
133686_at	1.04318	5.76957	9.72348	2.57715e-16	1.49125e-14	26.6476	NADK2
55770_at	1.04313	6.45732	9.7137	2.71083e-16	1.53394e-14	26.598	EXOC2
54567_at	-1.04312	6.99488	-8.61911	7.56835e-14	1.32053e-12	21.0694	DLL4
6124_at	1.04281	12.4012	6.24577	9.14667e-09	2.79851e-08	9.62195	RPL4
9877_at	1.04271	9.13684	5.99086	2.97129e-08	8.12061e-08	8.47601	ZC3H11A
283537_at	1.04271	6.5326	5.46372	3.16139e-07	7.0952e-07	6.1828	SLC46A3
51085_at	-1.04264	6.8395	-9.1302	5.49836e-15	1.63466e-13	23.6427	MLXIPL
7360_at	1.0426	9.63699	5.49504	2.75504e-07	6.25449e-07	6.31594	UGP2
1193_at	1.04209	5.70376	6.81962	6.00858e-10	2.46554e-09	12.2766	CLIC2
80218_at	1.04202	6.48686	6.94998	3.19826e-10	1.4162e-09	12.8924	NAA50
400931_at	-1.04195	8.36206	-7.25523	7.19722e-11	3.85937e-10	14.3503	MIRLET7BHG
57826_at	1.04183	7.15706	6.44255	3.63305e-09	1.21441e-08	10.5213	RAP2C
64418_at	1.04153	7.35422	6.89714	4.1318e-10	1.77694e-09	12.6423	TMEM168
27235_at	1.04146	7.99431	9.43845	1.12286e-15	4.60014e-14	25.2024	COQ2
8195_at	1.04137	8.1983	9.17871	4.2834e-15	1.35612e-13	23.8879	MKKS
55148_at	1.04104	8.37453	7.24851	7.43918e-11	3.9704e-10	14.318	UBR7
712_at	-1.04096	8.98098	-4.81461	4.9775e-06	9.20708e-06	3.52485	C1QA
6399_at	1.04081	8.03845	8.17193	7.36882e-13	8.22019e-12	18.8372	TRAPPC2
5861_at	1.04078	9.13022	6.69586	1.08908e-09	4.16131e-09	11.6961	RAB1A
9604_at	1.04077	7.19079	8.34245	3.10156e-13	4.12815e-12	19.6858	RNF14
5763_at	-1.04061	8.83297	-6.44618	3.57129e-09	1.19533e-08	10.538	PTMS
55100_at	1.04055	8.05789	8.71126	4.72371e-14	9.04303e-13	21.5319	WDR70
9337_at	1.04048	8.04175	6.56816	2.00347e-09	7.12361e-09	11.1015	CNOT8
93134_at	1.04042	6.90638	8.37759	2.59388e-13	3.55643e-12	19.8611	ZNF561
3093_at	1.04039	8.22686	9.21301	3.58985e-15	1.17292e-13	24.0613	UBE2K
8473_at	1.04036	7.90296	5.44991	3.35857e-07	7.50403e-07	6.12426	OGT
55062_at	1.04014	8.19695	4.69248	8.18129e-06	1.46529e-05	3.04803	WIPI1
2059_at	1.03983	9.74404	4.47909	1.91475e-05	3.25113e-05	2.2342	EPS8
26128_at	1.03969	8.28353	6.00014	2.84765e-08	7.80873e-08	8.51732	KIFBP
56647_at	1.03946	7.5031	8.83231	2.54051e-14	5.60774e-13	22.1405	BCCIP
1890_at	-1.03944	7.76997	-4.11623	7.68998e-05	0.000120586	0.910272	TYMP
84950_at	1.03905	7.11541	8.9007	1.78868e-14	4.19215e-13	22.4849	PRPF38A
147807_at	-1.03894	7.20183	-9.0859	6.90598e-15	1.9566e-13	23.419	ZNF524
83475_at	-1.03882	7.13584	-9.24006	3.12286e-15	1.05559e-13	24.1981	DOHH
143684_at	1.03849	5.85507	7.4096	3.36057e-11	1.99414e-10	15.0954	FAM76B
1213_at	1.03811	11.5918	5.81464	6.62465e-08	1.69054e-07	7.69733	CLTC
80176_at	-1.0377	7.75922	-5.21825	9.16251e-07	1.89638e-06	5.15443	SPSB1
1182_at	1.03749	7.64311	7.94124	2.36262e-12	2.14711e-11	17.6952	CLCN3
22974_at	1.03742	7.52271	3.81083	0.000233839	0.000346671	-0.141162	TPX2
3809_at	-1.03733	6.56404	-5.4793	2.95248e-07	6.65696e-07	6.24896	KIR2DS4
7323_at	1.0373	8.60767	7.95725	2.17954e-12	2.00655e-11	17.7743	UBE2D3
26234_at	1.03725	8.92875	7.7618	5.81776e-12	4.50211e-11	16.8124	FBXL5
7479_at	-1.03694	6.15946	-8.29957	3.8567e-13	4.86574e-12	19.4721	WNT8B
118491_at	1.03694	5.27999	5.33299	5.58927e-07	1.19936e-06	5.63178	CFAP70
375190_at	1.03679	7.25924	7.14701	1.22413e-10	6.12633e-10	13.831	FAM228B
379_at	-1.03662	8.92509	-5.55428	2.12174e-07	4.92986e-07	6.56882	ARL4D
256643_at	1.03658	5.69405	7.54236	1.73939e-11	1.13434e-10	15.7399	BCLAF3
3090_at	-1.03652	6.9981	-7.02481	2.22307e-10	1.03119e-09	13.2478	HIC1
169792_at	1.03635	7.835	5.77406	7.95547e-08	1.99877e-07	7.51969	GLIS3
8027_at	1.03627	8.39058	7.5082	2.06121e-11	1.3088e-10	15.5738	STAM
56954_at	1.03621	8.90434	8.37873	2.57889e-13	3.54116e-12	19.8667	NIT2
120071_at	-1.03618	8.04812	-6.49605	2.82107e-09	9.67952e-09	10.7678	LARGE2
92369_at	-1.03615	5.96311	-8.36144	2.81596e-13	3.81496e-12	19.7805	SPSB4
4818_at	-1.03585	9.21979	-3.42357	0.000882652	0.00123339	-1.38518	NKG7
441027_at	1.03578	6.87664	7.99593	1.79357e-12	1.71256e-11	17.9653	TMEM150C
11212_at	1.03564	8.65202	8.75957	3.68843e-14	7.50372e-13	21.7746	PLPBP
100130335_at	1.03559	11.5616	5.826	6.2929e-08	1.61372e-07	7.74719	NAP1L1P3
27112_at	-1.03551	7.41237	-5.06846	1.73189e-06	3.42797e-06	4.54044	FAM155B
200575_at	-1.03544	6.5216	-8.82341	2.65914e-14	5.79373e-13	22.0957	CRYGEP
51143_at	1.03535	7.38143	9.63084	4.1589e-16	2.13511e-14	26.1777	DYNC1LI1
122786_at	1.03529	8.26239	5.61767	1.60183e-07	3.80959e-07	6.8411	FRMD6
84057_at	1.03512	5.24959	4.43848	2.24502e-05	3.77499e-05	2.08222	MND1
100131213_at	-1.03511	6.43756	-9.20324	3.77503e-15	1.21584e-13	24.0119	ZNF503-AS2
3434_at	1.03503	6.88004	4.64444	9.92754e-06	1.75716e-05	2.86263	IFIT1
23246_at	-1.03495	7.96643	-6.32839	6.21607e-09	1.97197e-08	9.99803	BOP1
5591_at	1.03495	8.27927	6.03188	2.46172e-08	6.83463e-08	8.65887	PRKDC
339487_at	1.03493	8.92875	7.46284	2.58161e-11	1.59619e-10	15.3534	ZBTB8OS
1488_at	1.0349	8.54227	6.85945	4.95778e-10	2.08233e-09	12.4643	CTBP2
83707_at	-1.03482	9.03428	-6.43612	3.74504e-09	1.24697e-08	10.4917	TRPT1
9318_at	1.03481	8.43416	6.85002	5.18875e-10	2.16425e-09	12.4198	COPS2
10158_at	-1.03476	7.60226	-2.78577	0.00633822	0.00813943	-3.19621	PDZK1IP1
55632_at	1.03461	6.84331	8.96206	1.30527e-14	3.27279e-13	22.7941	G2E3
23373_at	-1.03458	7.17082	-11.0423	2.82877e-19	8.64843e-17	33.3397	CRTC1
3787_at	-1.03445	6.37492	-8.80202	2.96743e-14	6.35824e-13	21.9881	KCNS1
2152_at	1.0344	9.10525	4.57175	1.32737e-05	2.30853e-05	2.58452	F3
50650_at	1.03433	8.23964	6.47038	3.18543e-09	1.0803e-08	10.6494	ARHGEF3
10575_at	1.0342	10.9242	6.09755	1.81933e-08	5.19693e-08	8.95288	CCT4
84557_at	-1.03417	9.32796	-8.28399	4.17423e-13	5.1884e-12	19.3945	MAP1LC3A
79022_at	1.03386	9.25119	5.0732	1.69763e-06	3.36438e-06	4.55969	TMEM106C
51776_at	1.03376	8.034	8.17937	7.09625e-13	7.9824e-12	18.8742	MAP3K20
7752_at	1.03374	6.71816	11.7674	6.84099e-21	5.38965e-18	36.9935	ZNF200
388886_at	-1.03365	8.01933	-8.43979	1.88974e-13	2.75512e-12	20.1717	LRRC75B
280_at	1.03358	8.53564	4.80886	5.09607e-06	9.4094e-06	3.50224	AMY2B
100289097_at	1.03347	7.61857	5.33336	5.58026e-07	1.19755e-06	5.63334	FRG1CP
105371374_at	-1.03341	6.42786	-8.69711	5.0786e-14	9.56953e-13	21.4608	ATP2C2-AS1
6950_at	1.03327	8.35188	7.73201	6.75337e-12	5.0915e-11	16.6663	TCP1
10322_at	-1.03324	7.75405	-8.55112	1.07111e-13	1.73856e-12	20.7286	SMYD5
81794_at	-1.03319	6.55478	-10.1343	3.07946e-17	2.92035e-15	28.734	ADAMTS10
10130_at	1.03312	11.0077	6.43744	3.72174e-09	1.24062e-08	10.4977	PDIA6
55341_at	1.03308	7.28906	8.07173	1.22334e-12	1.243e-11	18.3403	LSG1
8898_at	1.0329	7.21382	9.02151	9.61659e-15	2.55164e-13	23.094	MTMR2
1759_at	-1.03287	9.15024	-5.49672	2.73482e-07	6.21271e-07	6.32307	DNM1
27296_at	-1.03275	6.53408	-8.65124	6.42172e-14	1.15794e-12	21.2305	TP53TG5
8140_at	-1.03273	7.7549	-4.84196	4.44873e-06	8.28434e-06	3.63273	SLC7A5
54587_at	-1.03268	10.4701	-7.00714	2.42279e-10	1.111e-09	13.1637	MXRA8
116238_at	-1.03251	8.14826	-3.98698	0.00012395	0.000189761	0.458008	TLCD1
3514_at	-1.0324	9.12277	-2.77006	0.0066297	0.00850255	-3.23683	IGKC
84807_at	-1.03226	6.37087	-8.29251	3.99739e-13	5.00811e-12	19.4369	NFKBID
122060_at	1.03213	6.14733	2.74074	0.00720696	0.00919739	-3.31215	SLAIN1
7755_at	-1.03212	6.90389	-8.32799	3.33806e-13	4.36355e-12	19.6137	ZNF205
11329_at	1.03206	7.33722	5.72244	1.00328e-07	2.47544e-07	7.29465	STK38
85360_at	-1.03198	7.56285	-8.868	2.11557e-14	4.79373e-13	22.3201	SYDE1
84219_at	-1.0319	6.99397	-6.43926	3.68998e-09	1.23104e-08	10.5061	WDR24
598_at	-1.03184	6.9753	-10.2822	1.43302e-17	1.63078e-15	29.4853	BCL2L1
51315_at	1.03181	8.37848	5.71589	1.03319e-07	2.54405e-07	7.26616	KRCC1
64115_at	-1.03172	7.18169	-6.95307	3.15067e-10	1.39784e-09	12.9071	VSIR
9242_at	-1.03171	5.42128	-7.56053	1.58906e-11	1.05477e-10	15.8284	MSC
91694_at	1.03163	8.49399	6.5814	1.88109e-09	6.7494e-09	11.1629	LONRF1
5110_at	1.03126	8.68036	7.70387	7.77401e-12	5.73641e-11	16.5285	PCMT1
710_at	-1.03119	10.4716	-2.92682	0.0041991	0.00548455	-2.82258	SERPING1
64838_at	-1.03111	7.80865	-6.63543	1.454e-09	5.37047e-09	11.4141	FNDC4
10625_at	1.03108	8.82012	3.73556	0.000304963	0.000446331	-0.391011	IVNS1ABP
80271_at	-1.03103	7.42601	-6.71821	9.78433e-10	3.78727e-09	11.8006	ITPKC
147965_at	-1.03098	8.68566	-6.22862	9.90762e-09	3.0024e-08	9.54417	FAM98C
221443_at	1.03059	6.99656	8.69349	5.17342e-14	9.70443e-13	21.4426	OARD1
1298_at	-1.03038	7.07434	-4.36674	2.96749e-05	4.91081e-05	1.81601	COL9A2
56987_at	1.03029	7.8935	7.32497	5.10508e-11	2.85544e-10	14.6863	BBX
7295_at	1.03016	12.277	7.34224	4.68804e-11	2.65789e-10	14.7697	TXN
28977_at	1.03014	7.78616	7.92047	2.62302e-12	2.32496e-11	17.5928	MRPL42
54876_at	1.03014	6.90178	9.97201	7.13334e-17	5.35235e-15	27.9091	DCAF16
4791_at	-1.03011	6.71207	-8.79028	3.15147e-14	6.64524e-13	21.929	NFKB2
4163_at	1.02996	7.84	6.48453	2.97918e-09	1.01743e-08	10.7146	MCC
10554_at	-1.02982	9.59057	-9.52303	7.25689e-16	3.27292e-14	25.631	AGPAT1
8273_at	-1.0295	8.74569	-5.4903	2.81309e-07	6.36864e-07	6.29576	SLC10A3
100131689_at	1.02925	7.70409	5.43153	3.63986e-07	8.08226e-07	6.04646	LOC100131689
2877_at	-1.02916	6.24494	-4.57682	1.30088e-05	2.26554e-05	2.60381	GPX2
9415_at	-1.02913	9.38289	-7.59334	1.34958e-11	9.17519e-11	15.9883	FADS2
57001_at	1.02853	6.94672	6.91921	3.71286e-10	1.61405e-09	12.7467	SDHAF3
64763_at	-1.02838	7.75821	-7.90277	2.86725e-12	2.50459e-11	17.5056	ZNF574
57691_at	1.02807	5.37106	11.5361	2.23496e-20	1.3465e-17	35.8315	KIAA1586
5873_at	1.02787	7.50072	6.68213	1.16307e-09	4.40188e-09	11.632	RAB27A
8899_at	1.02786	7.28756	6.90017	4.07168e-10	1.75403e-09	12.6566	PRPF4B
51122_at	1.02785	7.43825	8.71939	4.53122e-14	8.77392e-13	21.5727	COMMD2
5684_at	1.02773	10.0658	6.9403	3.35203e-10	1.47567e-09	12.8466	PSMA3
9749_at	1.02752	6.89982	6.83179	5.66595e-10	2.34183e-09	12.3339	PHACTR2
29093_at	1.02751	8.80402	8.33008	3.30285e-13	4.32581e-12	19.6241	MRPL22
1633_at	1.0275	6.86812	6.855	5.06541e-10	2.12101e-09	12.4433	DCK
114757_at	-1.02728	7.5269	-6.2453	9.16675e-09	2.80424e-08	9.61982	CYGB
7837_at	1.0272	9.91627	7.08465	1.6605e-10	7.98819e-10	13.5329	PXDN
6745_at	1.02698	8.5194	8.35338	2.9338e-13	3.94849e-12	19.7403	SSR1
10038_at	1.02694	8.37997	7.02768	2.19225e-10	1.01796e-09	13.2614	PARP2
51465_at	1.02692	7.96523	9.44486	1.08635e-15	4.46844e-14	25.2349	UBE2J1
6548_at	-1.0269	8.49106	-8.95086	1.38255e-14	3.42445e-13	22.7377	SLC9A1
4780_at	1.02657	9.02894	6.014	2.67231e-08	7.36242e-08	8.57908	NFE2L2
148022_at	-1.02652	7.53785	-6.18572	1.20953e-08	3.58657e-08	9.35	TICAM1
51637_at	1.02617	11.3566	8.44619	1.82918e-13	2.67826e-12	20.2036	RTRAF
342908_at	1.02597	4.26307	6.89434	4.1881e-10	1.79851e-09	12.6291	ZNF404
5066_at	1.02551	11.2994	4.65997	9.32679e-06	1.65727e-05	2.92243	PAM
1596_at	-1.02523	4.59616	-8.74993	3.87512e-14	7.78215e-13	21.7262	ADAM3B
2817_at	-1.02519	8.01934	-7.01922	2.28438e-10	1.05604e-09	13.2212	GPC1
22928_at	1.02497	9.25639	6.93771	3.39451e-10	1.49021e-09	12.8343	SEPHS2
51031_at	1.02486	8.8444	6.97941	2.77244e-10	1.25117e-09	13.032	GLOD4
54885_at	1.0248	6.41625	6.92951	3.53208e-10	1.54497e-09	12.7954	TBC1D8B
55133_at	1.02465	7.06272	8.26064	4.69968e-13	5.70309e-12	19.2782	SRBD1
285343_at	1.02462	6.31919	7.48094	2.35991e-11	1.47334e-10	15.4413	TCAIM
105371450_at	-1.02439	5.48456	-8.93997	1.46209e-14	3.60394e-13	22.6827	THBS3-AS1
23272_at	1.02424	8.13143	6.89192	4.23743e-10	1.81703e-09	12.6176	TASOR
119710_at	1.02415	5.81128	6.65928	1.2974e-09	4.85318e-09	11.5253	IFTAP
10933_at	1.02379	11.6338	5.60539	1.69166e-07	4.00739e-07	6.78824	MORF4L1
79868_at	1.02371	7.11243	6.43753	3.72027e-09	1.24033e-08	10.4981	ALG13
9136_at	-1.02368	7.7421	-8.20563	6.21207e-13	7.2177e-12	19.0047	RRP9
5575_at	-1.02345	6.88078	-10.6003	2.76565e-18	4.65062e-16	31.1008	PRKAR1B
1997_at	1.02342	8.81565	7.73599	6.62044e-12	5.00602e-11	16.6858	ELF1
4678_at	1.02331	8.24803	5.57498	1.93598e-07	4.53426e-07	6.65755	NASP
55278_at	1.02321	6.23484	8.08638	1.13601e-12	1.17288e-11	18.4129	QRSL1
80270_at	-1.02292	8.22523	-5.77966	7.75719e-08	1.95399e-07	7.54418	HSD3B7
7716_at	1.02289	8.59558	6.28822	7.50237e-09	2.33554e-08	9.81488	VEZF1
80232_at	1.02288	7.74684	8.06566	1.26141e-12	1.27473e-11	18.3103	WDR26
55197_at	1.02282	7.03599	8.45834	1.71937e-13	2.54562e-12	20.2644	RPRD1A
54453_at	1.02261	9.59836	4.25002	4.64464e-05	7.47433e-05	1.38931	RIN2
254225_at	1.02259	7.43886	8.63649	6.92487e-14	1.22813e-12	21.1565	RNF169
91298_at	1.02254	7.28036	7.75414	6.04531e-12	4.64306e-11	16.7748	C12orf29
124220_at	-1.02228	7.45221	-3.37072	0.00105025	0.00145557	-1.54683	ZG16B
102_at	1.02224	7.12293	6.71735	9.82514e-10	3.80091e-09	11.7966	ADAM10
64847_at	-1.02221	9.99433	-6.23209	9.749e-09	2.96069e-08	9.55988	SPATA20
2098_at	1.02217	10.3265	8.20048	6.37636e-13	7.36451e-12	18.9791	ESD
80318_at	1.02209	6.48494	6.96873	2.92008e-10	1.31001e-09	12.9813	GKAP1
112268222_at	1.02195	7.89036	6.52316	2.48088e-09	8.62206e-09	10.8931	NA
5689_at	1.02184	11.5396	9.29277	2.38018e-15	8.4457e-14	24.4647	PSMB1
3312_at	1.0218	12.1156	5.62009	1.58474e-07	3.77201e-07	6.85149	HSPA8
90799_at	1.02171	7.3475	5.20868	9.54571e-07	1.97072e-06	5.11489	CEP95
1967_at	1.02157	8.76106	7.59245	1.35559e-11	9.20075e-11	15.984	EIF2B1
105371934_at	-1.02131	6.14161	-9.68389	3.16217e-16	1.74123e-14	26.4467	LOC105371934
390205_at	-1.02131	6.90673	-5.99267	2.94675e-08	8.05784e-08	8.48407	LRRC10B
255520_at	1.02121	7.6851	9.04308	8.6075e-15	2.34463e-13	23.2028	ELMOD2
84131_at	1.02104	6.74067	7.29802	5.83032e-11	3.20699e-10	14.5563	CEP78
5639_at	-1.02088	7.10786	-6.74385	8.65152e-10	3.39954e-09	11.9207	PRRG2
345462_at	1.02083	6.48789	9.02771	9.31496e-15	2.49096e-13	23.1253	ZNF879
182_at	1.0208	6.93631	7.36403	4.20987e-11	2.41758e-10	14.8749	JAG1
5831_at	-1.02075	9.21085	-6.46868	3.2111e-09	1.08811e-08	10.6416	PYCR1
10087_at	1.0205	7.54929	6.26327	8.42975e-09	2.59701e-08	9.70141	CERT1
57621_at	1.02043	6.74405	7.56291	1.57035e-11	1.04361e-10	15.84	ZBTB2
27020_at	1.02042	11.0189	6.07967	1.97566e-08	5.59897e-08	8.87272	NPTN
11156_at	-1.02032	7.24595	-7.38814	3.73684e-11	2.18514e-10	14.9915	PTP4A3
84063_at	-1.02013	4.91125	-9.03614	8.9199e-15	2.42007e-13	23.1678	KIRREL2
55005_at	1.02009	7.09588	7.56404	1.56155e-11	1.03887e-10	15.8455	RMND1
22933_at	-1.02003	8.80328	-9.23259	3.24542e-15	1.08804e-13	24.1603	SIRT2
10025_at	-1.02003	8.37472	-7.15067	1.20234e-10	6.035e-10	13.8485	MED16
2237_at	1.01983	7.16582	6.1773	1.25778e-08	3.71566e-08	9.31194	FEN1
3920_at	1.01974	8.32523	6.17364	1.2793e-08	3.77163e-08	9.29543	LAMP2
5986_at	-1.01965	8.85454	-6.7826	7.18135e-10	2.8855e-09	12.1025	RFNG
50810_at	1.01961	6.91441	10.2907	1.37075e-17	1.5964e-15	29.5289	HDGFL3
127281_at	-1.01937	9.06068	-4.70831	7.6741e-06	1.38061e-05	3.10939	PRXL2B
11231_at	1.01935	7.23802	9.28768	2.44337e-15	8.58492e-14	24.439	SEC63
9131_at	1.01927	8.29533	5.65681	1.34563e-07	3.24433e-07	7.01001	AIFM1
5836_at	1.01911	8.03724	5.20569	9.66882e-07	1.99412e-06	5.10252	PYGL
84814_at	-1.01889	6.81933	-6.15141	1.41819e-08	4.14528e-08	9.19516	PLPP7
29090_at	1.01886	7.67794	8.75955	3.68885e-14	7.50372e-13	21.7745	TIMM21
10400_at	-1.01883	10.5526	-4.71002	7.62122e-06	1.37194e-05	3.11602	PEMT
26984_at	1.01875	6.43112	10.2208	1.96709e-17	2.06635e-15	29.1742	SEC22A
5584_at	1.01863	8.2405	7.09064	1.61261e-10	7.78705e-10	13.5616	PRKCI
400499_at	-1.01861	6.99999	-9.98656	6.61064e-17	5.0527e-15	27.9838	LOC400499
254359_at	-1.01855	8.08772	-6.98521	2.69538e-10	1.22151e-09	13.0596	ZDHHC24
4741_at	1.01833	6.42643	3.20183	0.00180777	0.0024504	-2.04966	NEFM
55171_at	1.01812	6.88697	7.41119	3.33422e-11	1.9831e-10	15.1031	TBCCD1
8886_at	1.01781	8.63089	7.24959	7.39983e-11	3.95107e-10	14.3232	DDX18
3483_at	-1.01777	5.79558	-8.37491	2.62949e-13	3.59563e-12	19.8477	IGFALS
114625_at	1.01769	6.39415	9.24869	2.98706e-15	1.01978e-13	24.2418	ERMAP
6102_at	1.01753	5.93334	7.30177	5.72353e-11	3.15672e-10	14.5744	RP2
57662_at	-1.01708	6.61767	-6.23266	9.72311e-09	2.9537e-08	9.56247	CAMSAP3
8774_at	1.01688	6.44006	7.66706	9.34394e-12	6.72527e-11	16.3483	NAPG
6878_at	-1.01686	8.92207	-8.95894	1.32638e-14	3.3053e-13	22.7784	TAF6
51566_at	1.0168	7.6986	8.16126	7.77797e-13	8.58328e-12	18.7843	ARMCX3
27254_at	-1.01674	7.28008	-6.44937	3.51795e-09	1.17941e-08	10.5526	CSDC2
1974_at	1.01671	11.9866	5.49438	2.76311e-07	6.27073e-07	6.31311	EIF4A2
54902_at	1.0166	9.76322	6.20894	1.0858e-08	3.25741e-08	9.45502	TTC19
9744_at	-1.01615	6.59858	-8.96334	1.29674e-14	3.25919e-13	22.8005	ACAP1
55759_at	1.01611	9.00972	7.62883	1.13081e-11	7.89484e-11	16.1615	WDR12
54878_at	1.01596	8.01126	8.07152	1.22462e-12	1.24368e-11	18.3393	DPP8
9782_at	1.01593	7.50071	7.72207	7.0978e-12	5.32374e-11	16.6176	MATR3
27076_at	-1.01588	7.57861	-3.7147	0.000328046	0.000478611	-0.459568	LYPD3
405753_at	-1.01578	6.29389	-8.98856	1.13917e-14	2.92415e-13	22.9277	DUOXA2
84248_at	1.01539	8.55182	7.38547	3.78652e-11	2.20915e-10	14.9786	FYTTD1
6650_at	-1.01533	6.64209	-8.63314	7.04449e-14	1.24611e-12	21.1397	CAPN15
342897_at	-1.01512	6.06955	-5.52825	2.38016e-07	5.46829e-07	6.45753	NCCRP1
54467_at	1.01505	8.52034	7.58647	1.39661e-11	9.41986e-11	15.9548	ANKIB1
6747_at	1.01497	8.40706	6.26365	8.41462e-09	2.59313e-08	9.70316	SSR3
114885_at	1.01488	6.96831	7.45939	2.62606e-11	1.61927e-10	15.3367	OSBPL11
23625_at	-1.01487	10.0047	-6.91772	3.73993e-10	1.62444e-09	12.7396	FAM89B
9986_at	-1.01452	7.9124	-9.52268	7.26996e-16	3.27292e-14	25.6292	RCE1
200186_at	-1.01447	8.22808	-10.3955	7.96969e-18	1.03324e-15	30.0614	CRTC2
79095_at	-1.01439	10.1124	-4.71629	7.43011e-06	1.33942e-05	3.14038	BBLN
84547_at	1.01438	4.707	10.6576	2.05575e-18	3.72654e-16	31.3921	PGBD1
29998_at	-1.01437	8.11265	-10.7879	1.04939e-18	2.28458e-16	32.0525	BICRA
53615_at	-1.01421	9.20387	-7.74831	6.22426e-12	4.76449e-11	16.7462	MBD3
90522_at	-1.01419	7.38301	-7.61767	1.19551e-11	8.29289e-11	16.107	YIF1B
57147_at	1.01414	6.77754	9.43067	1.16885e-15	4.75998e-14	25.163	SCYL3
1052_at	-1.01408	10.5869	-2.94533	0.00397415	0.00520269	-2.7724	CEBPD
8452_at	1.01397	6.86324	9.17584	4.3472e-15	1.36787e-13	23.8734	CUL3
84319_at	1.01342	8.66979	6.76009	8.00244e-10	3.17494e-09	11.9968	CMSS1
125170_at	-1.01291	7.09681	-6.97145	2.88181e-10	1.29397e-09	12.9942	MIEF2
131583_at	-1.01257	8.41226	-5.48477	2.88233e-07	6.511e-07	6.27223	FAM43A
51067_at	1.01248	8.67148	6.88627	4.3548e-10	1.86229e-09	12.5909	YARS2
7023_at	-1.01247	7.46951	-9.39823	1.38181e-15	5.44329e-14	24.9986	TFAP4
286097_at	1.0124	6.97046	4.69764	8.01248e-06	1.43757e-05	3.06802	MICU3
116983_at	-1.0123	7.68879	-8.43823	1.90485e-13	2.77124e-12	20.1639	ACAP3
9805_at	1.01225	8.02148	6.10139	1.78732e-08	5.11263e-08	8.97014	SCRN1
7392_at	-1.01217	9.6892	-10.6408	2.24155e-18	3.99269e-16	31.3071	USF2
23107_at	1.01164	8.24261	9.39923	1.37469e-15	5.43611e-14	25.0037	MRPS27
23457_at	-1.01156	6.47583	-7.89842	2.93061e-12	2.55015e-11	17.4841	ABCB9
201973_at	1.01151	7.24881	6.85985	4.94819e-10	2.07958e-09	12.4662	PRIMPOL
79673_at	1.01135	7.106	7.8787	3.23611e-12	2.75857e-11	17.387	ZNF329
91975_at	1.0112	7.37096	5.44242	3.47054e-07	7.73564e-07	6.09254	ZNF300
91608_at	-1.01108	6.85966	-9.93065	8.82607e-17	6.23425e-15	27.6999	RASL10B
374920_at	-1.01106	6.89382	-9.23969	3.12894e-15	1.0559e-13	24.1962	ZSWIM9
84154_at	1.01078	9.17633	5.98776	3.01375e-08	8.22896e-08	8.46222	RPF2
4221_at	-1.01061	9.15812	-7.35399	4.42388e-11	2.52209e-10	14.8264	MEN1
5277_at	1.01041	5.95431	5.25903	7.69126e-07	1.61323e-06	5.32341	PIGA
55326_at	1.01014	7.41853	5.40526	4.08244e-07	8.98417e-07	5.93547	AGPAT5
92840_at	-1.01001	7.29317	-4.44668	2.1742e-05	3.66192e-05	2.11282	REEP6
22_at	1.00989	7.68324	8.988	1.14241e-14	2.92513e-13	22.9249	ABCB7
10490_at	1.00984	7.10721	8.41616	2.13147e-13	3.02571e-12	20.0536	VTI1B
64855_at	-1.00979	8.29746	-7.03325	2.1335e-10	9.94595e-10	13.288	NIBAN2
494115_at	1.00977	7.43253	5.39333	4.30037e-07	9.43035e-07	5.88518	RBMXL1
10483_at	1.00952	8.33906	7.78527	5.17231e-12	4.07499e-11	16.9276	SEC23B
140838_at	1.00931	6.89472	8.49494	1.42667e-13	2.1907e-12	20.4474	NANP
84970_at	-1.00906	6.25552	-9.57788	5.4672e-16	2.60442e-14	25.9091	C1orf94
414919_at	-1.00891	9.1789	-5.53925	2.26735e-07	5.23789e-07	6.50454	C8orf82
147923_at	1.00854	6.85742	9.54575	6.45387e-16	2.97081e-14	25.7462	ZNF420
26035_at	1.00844	5.9927	6.18656	1.20483e-08	3.57314e-08	9.3538	GLCE
51063_at	-1.00832	8.72948	-5.33469	5.54838e-07	1.19121e-06	5.63888	CALHM2
84065_at	-1.00827	9.60813	-8.79072	3.14424e-14	6.64524e-13	21.9313	TMEM222
84518_at	-1.00803	6.03368	-5.66888	1.27508e-07	3.08695e-07	7.06221	CNFN
2690_at	1.00799	6.46971	6.18926	1.18983e-08	3.53275e-08	9.36598	GHR
7105_at	1.00793	9.06358	4.8697	3.96844e-06	7.44545e-06	3.74251	TSPAN6
138255_at	1.00792	5.34193	5.95375	3.52092e-08	9.48607e-08	8.3111	C9orf135
655_at	-1.00791	6.00751	-5.58903	1.81906e-07	4.28098e-07	6.71789	BMP7
51366_at	1.00783	8.0725	6.4244	3.95786e-09	1.3091e-08	10.4378	UBR5
9375_at	1.00782	10.8051	5.93062	3.91304e-08	1.04432e-07	8.20852	TM9SF2
7916_at	-1.00766	8.88017	-10.2418	1.76367e-17	1.89971e-15	29.2813	PRRC2A
6605_at	1.00764	8.12914	8.0534	1.34204e-12	1.34034e-11	18.2495	SMARCE1
90624_at	1.00755	7.06665	7.84842	3.76774e-12	3.12337e-11	17.238	LYRM7
27034_at	1.00735	8.01461	8.09135	1.10784e-12	1.14669e-11	18.4375	ACAD8
1477_at	1.00723	7.07797	9.08853	6.81316e-15	1.93566e-13	23.4323	CSTF1
5345_at	-1.00713	6.26927	-8.45827	1.71995e-13	2.54562e-12	20.264	SERPINF2
84232_at	-1.00701	9.35773	-6.1164	1.66757e-08	4.80369e-08	9.03759	MAF1
54463_at	1.00696	7.298	3.77497	0.000265494	0.000391391	-0.260675	RETREG1
729359_at	-1.00687	6.18293	-9.65236	3.72137e-16	1.97483e-14	26.2868	PLIN4
9965_at	-1.00678	5.37056	-6.8332	5.62761e-10	2.32693e-09	12.3405	FGF19
51365_at	1.00654	6.32104	4.75818	6.26788e-06	1.14252e-05	3.30356	PLA1A
5281_at	1.00649	8.20201	6.82702	5.7978e-10	2.39343e-09	12.3115	PIGF
9488_at	1.00646	7.00983	6.69682	1.08411e-09	4.14461e-09	11.7006	PIGB
11010_at	1.00645	8.10228	3.64425	0.000418889	0.000603836	-0.68895	GLIPR1
23642_at	1.00622	9.33903	4.96346	2.68998e-06	5.17093e-06	4.11645	SNHG1
163050_at	1.00616	6.52137	9.75232	2.22043e-16	1.31836e-14	26.7939	ZNF564
51184_at	1.00613	8.08018	8.1015	1.05243e-12	1.10046e-11	18.4878	GPN3
80213_at	1.00596	10.0523	8.69883	5.03397e-14	9.51254e-13	21.4694	TM2D3
23438_at	1.00589	8.46404	8.20376	6.2714e-13	7.27048e-12	18.9953	HARS2
23645_at	-1.00581	8.16089	-4.95522	2.78396e-06	5.34058e-06	4.08341	PPP1R15A
6281_at	-1.0056	11.7541	-3.82462	0.000222658	0.000330933	-0.0950078	S100A10
55904_at	1.0054	8.12931	5.73525	9.4726e-08	2.34795e-07	7.35038	KMT2E
132_at	1.00527	7.95667	6.31351	6.66496e-09	2.10039e-08	9.93013	ADK
8079_at	-1.00526	10.3921	-8.05998	1.29817e-12	1.30415e-11	18.2821	MLF2
114_at	-1.00519	4.90914	-9.02731	9.33448e-15	2.49293e-13	23.1232	ADCY8
5730_at	-1.00519	12.043	-2.94792	0.00394357	0.00516562	-2.76536	PTGDS
9792_at	1.00518	7.43968	6.12975	1.56778e-08	4.53785e-08	9.09761	SERTAD2
400_at	1.00446	8.16184	7.60426	1.27813e-11	8.78266e-11	16.0416	ARL1
79029_at	1.00439	7.87691	5.55352	2.1288e-07	4.94515e-07	6.5656	SPATA5L1
64900_at	-1.00434	6.59964	-8.52248	1.23968e-13	1.95787e-12	20.5852	LPIN3
83483_at	-1.00425	7.80104	-6.45839	3.37125e-09	1.13599e-08	10.5941	PLVAP
101928991_at	-1.00406	6.69463	-9.03198	9.11307e-15	2.45299e-13	23.1468	CCDC92B
51251_at	1.00396	8.71856	7.09871	1.55028e-10	7.52884e-10	13.6001	NT5C3A
64067_at	1.00387	7.05323	3.30965	0.00128093	0.00175897	-1.73106	NPAS3
5530_at	1.00377	8.52598	7.00421	2.45751e-10	1.12491e-09	13.1498	PPP3CA
482_at	-1.00366	7.47113	-6.5734	1.95408e-09	6.96786e-09	11.1258	ATP1B2
57817_at	-1.00323	6.5527	-6.0178	2.62606e-08	7.24531e-08	8.59605	HAMP
81628_at	-1.00321	7.41453	-8.75971	3.68575e-14	7.50372e-13	21.7753	TSC22D4
440348_at	-1.00307	7.0085	-4.66041	9.31026e-06	1.65462e-05	2.92413	NPIPB15
954_at	-1.00303	6.25668	-9.89853	1.0419e-16	7.13786e-15	27.537	ENTPD2
8661_at	1.00302	8.29404	7.38446	3.80545e-11	2.21653e-10	14.9737	EIF3A
372_at	1.00299	9.55736	5.77888	7.78449e-08	1.96014e-07	7.54077	ARCN1
55116_at	-1.00295	7.85024	-7.43899	2.90549e-11	1.76553e-10	15.2378	TMEM39B
55890_at	-1.00294	7.02687	-6.65401	1.33049e-09	4.96348e-09	11.5007	GPRC5C
27120_at	-1.00274	6.46059	-8.04925	1.37041e-12	1.36402e-11	18.229	DKKL1
7694_at	1.00269	6.99722	7.03845	2.08015e-10	9.71936e-10	13.3127	ZNF135
483_at	1.00257	9.93637	5.92446	4.02435e-08	1.07197e-07	8.18128	ATP1B3
100289274_at	1.00255	4.38268	9.35869	1.69435e-15	6.4752e-14	24.7984	DNAJC3-DT
728012_at	-1.00253	6.48803	-7.88433	3.14584e-12	2.69847e-11	17.4147	MCHR2-AS1
9520_at	1.00251	8.72554	7.12384	1.37105e-10	6.76411e-10	13.7202	NPEPPS
8301_at	1.00248	7.40742	6.5909	1.79793e-09	6.49079e-09	11.207	PICALM
90293_at	1.00245	7.93102	5.74894	8.90726e-08	2.21993e-07	7.41006	KLHL13
1444_at	-1.00236	5.97677	-10.1117	3.45784e-17	3.16208e-15	28.6202	CSHL1
387509_at	-1.00232	8.91246	-8.78169	3.29322e-14	6.83467e-13	21.8858	GPR153
1111_at	1.00228	5.37993	6.91333	3.82025e-10	1.65652e-09	12.7188	CHEK1
26224_at	1.00221	9.78494	6.36933	5.12941e-09	1.65753e-08	10.1852	FBXL3
728978_at	-1.00217	5.50726	-6.75837	8.06874e-10	3.2e-09	11.9888	UNC5B-AS1
26470_at	-1.00205	8.61252	-7.06316	1.8441e-10	8.74207e-10	13.4304	SEZ6L2
80781_at	-1.002	10.0887	-7.45194	2.72486e-11	1.66814e-10	15.3006	COL18A1
55031_at	1.0019	7.67433	4.90763	3.39246e-06	6.42425e-06	3.89326	USP47
23301_at	1.00181	8.27549	7.43694	2.93518e-11	1.78146e-10	15.2278	EHBP1
64223_at	-1.00176	8.64682	-6.1021	1.78144e-08	5.09865e-08	8.97335	MLST8
665_at	1.00169	10.1985	5.49252	2.78584e-07	6.31601e-07	6.30518	BNIP3L
9052_at	-1.00157	7.60438	-3.42676	0.000873383	0.00122119	-1.37536	GPRC5A
3183_at	1.00056	7.19858	7.50892	2.05381e-11	1.30572e-10	15.5773	HNRNPC
55779_at	1.00052	5.6752	5.44067	3.49731e-07	7.78853e-07	6.0851	CFAP44
54741_at	1.00041	9.49105	4.90568	3.42001e-06	6.47284e-06	3.88548	LEPROT
978_at	-1.00038	6.90241	-3.0787	0.00265352	0.00353504	-2.40287	CDA

### Sheet: Stages III-IV vs Control
	logFC (Control/Disease)	AveExpr	t	P.Value	adj.P.Val	B	gene_symbol
2353_at	-3.20355	9.1741	-8.65508	6.29675e-14	5.68206e-13	21.1986	FOS
2354_at	-3.12747	8.17444	-8.23431	5.37118e-13	3.65526e-12	19.0885	FOSB
AFFX-HUMRGE/M10098_5_at	2.76574	11.1044	10.1351	3.07088e-17	8.37601e-16	28.7149	NA
AFFX-HUMRGE/M10098_M_at	2.63044	10.6923	12.162	9.23054e-22	1.92937e-19	38.9845	NA
1522_at	2.48931	8.27991	21.11	1.46761e-39	3.00624e-35	79.155	CTSZ
10562_at	2.33871	5.75859	5.96817	3.29637e-08	8.34337e-08	8.28222	OLFM4
5125_at	2.28818	7.77907	8.8331	2.53023e-14	2.57985e-13	22.0966	PCSK5
83690_at	2.16692	7.14482	6.18951	1.18846e-08	3.23771e-08	9.27707	CRISPLD1
3726_at	-2.15808	9.23617	-9.93252	8.74884e-17	2.03881e-15	27.6824	JUNB
11197_at	2.10355	5.64215	6.38768	4.70538e-09	1.37241e-08	10.1819	WIF1
132203_at	2.06558	5.32935	8.76643	3.56113e-14	3.48691e-13	21.7599	SNTN
7538_at	-2.05695	10.6565	-8.68798	5.32136e-14	4.92557e-13	21.3643	ZFP36
56547_at	2.03258	9.40979	3.64443	0.000418623	0.000636794	-0.805061	MMP26
10926_at	2.01921	7.24128	9.72285	2.58558e-16	5.13705e-15	26.6139	DBF4
347_at	-2.00382	9.89748	-6.18572	1.20955e-08	3.29125e-08	9.2599	APOD
401190_at	1.9571	4.62076	10.359	9.64955e-18	3.15249e-16	29.8566	RGS7BP
2878_at	-1.93853	10.1848	-3.2034	0.00179882	0.00256042	-2.16501	GPX3
79801_at	1.90512	5.28189	9.67495	3.31163e-16	6.32925e-15	26.3699	SHCBP1
2052_at	-1.90414	10.0996	-10.9964	3.60003e-19	2.14385e-17	33.1004	EPHX1
7153_at	1.90143	7.68105	5.64249	1.43433e-07	3.30605e-07	6.85121	TOP2A
126393_at	-1.88024	7.50702	-8.35471	2.91402e-13	2.14099e-12	19.6903	HSPB6
83540_at	1.87707	6.14296	8.72186	4.47423e-14	4.26035e-13	21.5351	NUF2
9592_at	-1.84374	11.4041	-11.15	1.63243e-19	1.14516e-17	33.8805	IER2
5534_at	1.83988	6.66488	17.322	1.52212e-32	7.79479e-29	63.3977	PPP3R1
10403_at	1.79907	6.32826	7.02642	2.20575e-10	8.17637e-10	13.1772	NDC80
155465_at	1.79894	8.2571	6.5854	1.84566e-09	5.78433e-09	11.0968	AGR3
4001_at	1.78703	7.62122	7.9299	2.50137e-12	1.42963e-11	17.5754	LMNB1
29070_at	1.78136	6.43999	10.168	2.59017e-17	7.20883e-16	28.8828	CCDC113
84078_at	1.77743	5.91941	10.76	1.21698e-18	5.62721e-17	31.8989	KBTBD7
4675_at	1.77453	7.57046	7.51786	1.96464e-11	9.19015e-11	15.55	NAP1L3
201283_at	1.77227	5.20894	9.47579	9.26087e-16	1.51517e-14	25.3561	AMZ2P1
3832_at	1.76652	5.76091	6.38997	4.65494e-09	1.35945e-08	10.1924	KIF11
8395_at	1.76301	8.07201	6.51574	2.56975e-09	7.84598e-09	10.7731	PIP5K1B
8564_at	1.75064	7.43545	4.80767	5.12095e-06	9.62099e-06	3.39134	KMO
5047_at	-1.74882	10.009	-2.38903	0.0186789	0.0238451	-4.28532	PAEP
53340_at	1.73321	7.25475	10.2877	1.39472e-17	4.2634e-16	29.4933	SPA17
85457_at	1.72352	7.64666	10.3937	8.06679e-18	2.73576e-16	30.0334	CIPC
1521_at	-1.72071	8.62524	-5.79635	7.19492e-08	1.73287e-07	7.52214	CTSW
23234_at	1.72034	7.57292	8.62449	7.36296e-14	6.51503e-13	21.0446	DNAJC9
100505967_at	1.71683	5.57159	6.05681	2.19511e-08	5.71198e-08	8.67854	LINC00645
54443_at	1.71403	5.78492	6.64581	1.38366e-09	4.43064e-09	11.3787	ANLN
126231_at	1.70668	7.18787	11.5536	2.05746e-20	2.19505e-18	35.9233	ZNF573
55872_at	1.70254	6.68431	5.27279	7.24926e-07	1.51571e-06	5.27934	PBK
9397_at	1.70216	6.38496	11.2447	1.0036e-19	7.78702e-18	34.3603	NMT2
23770_at	-1.7021	7.32615	-11.5628	1.96246e-20	2.15538e-18	35.97	FKBP8
64149_at	1.6921	5.94737	12.7891	3.879e-23	1.4992e-20	42.1091	C17orf75
9126_at	1.68868	6.5445	12.3459	3.63103e-22	9.41493e-20	39.9044	SMC3
114876_at	1.68724	8.17841	12.6023	9.93381e-23	3.282e-20	41.1822	OSBPL1A
51473_at	1.68414	7.49273	8.72513	4.40002e-14	4.19795e-13	21.5516	DCDC2
100507043_at	1.68384	7.81195	6.82724	5.7917e-10	1.98456e-09	12.2313	TUNAR
5179_at	1.67264	8.13606	3.44063	0.000834178	0.00123143	-1.45085	PENK
90865_at	1.67086	6.63012	9.64397	3.88623e-16	7.21718e-15	26.2121	IL33
25975_at	1.66879	8.03287	7.32996	4.98084e-11	2.13224e-10	14.6367	EGFL6
891_at	1.66731	7.00844	6.15992	1.36333e-08	3.67019e-08	9.14311	CCNB1
55153_at	1.66565	8.01929	13.0459	1.06984e-23	5.41876e-21	43.3784	SDAD1
9787_at	1.66252	6.35234	5.51293	2.54646e-07	5.66544e-07	6.29368	DLGAP5
11013_at	1.65823	8.62775	4.86767	4.0019e-06	7.63125e-06	3.62884	TMSB15A
79959_at	1.65379	5.73204	12.9217	1.9925e-23	9.49172e-21	42.7656	CEP76
4316_at	1.65368	9.83573	3.16325	0.00204107	0.00288738	-2.28177	MMP7
440515_at	1.64975	6.24626	9.56134	5.95473e-16	1.04447e-14	25.7914	ZNF506
2346_at	1.64642	6.25363	7.6386	1.077e-11	5.35468e-11	16.1405	FOLH1
55329_at	1.63896	6.03451	8.87005	2.09342e-14	2.18895e-13	22.2832	MNS1
55228_at	1.63854	7.51867	6.38912	4.67352e-09	1.36449e-08	10.1885	PNMA8A
23705_at	1.63522	8.12861	7.37726	3.9434e-11	1.72526e-10	14.866	CADM1
101927057_at	1.63502	6.40675	7.14232	1.25255e-10	4.90298e-10	13.732	LOC101927057
57552_at	1.62492	5.72772	8.61534	7.71559e-14	6.79476e-13	20.9985	NCEH1
84455_at	1.62121	6.36624	11.233	1.06551e-19	8.20521e-18	34.3013	EFCAB7
64105_at	1.61215	5.95111	6.54586	2.2275e-09	6.87585e-09	10.9129	CENPK
161582_at	1.61133	5.7093	10.0762	4.1635e-17	1.08376e-15	28.4147	DNAAF4
2888_at	1.60454	4.79265	8.26394	4.6216e-13	3.19719e-12	19.2364	GRB14
55165_at	1.60152	6.25036	5.97267	3.22926e-08	8.18768e-08	8.30227	CEP55
7272_at	1.6011	5.63217	6.21458	1.05771e-08	2.90821e-08	9.39082	TTK
6813_at	-1.60094	8.30609	-11.3316	6.42074e-20	5.34644e-18	34.8008	STXBP2
66002_at	-1.59899	7.0637	-13.5709	7.83946e-25	5.95907e-22	45.9531	CYP4F12
5589_at	-1.59498	10.188	-12.7437	4.87276e-23	1.81479e-20	41.8843	PRKCSH
388942_at	-1.59195	6.0626	-9.94081	8.38215e-17	1.96229e-15	27.7246	LINC01913
54069_at	1.59183	7.31897	10.6385	2.27843e-18	9.43574e-17	31.2804	MIS18A
1363_at	1.58954	6.43838	8.09216	1.10335e-12	6.87167e-12	18.3803	CPE
130733_at	1.58413	6.87119	5.67339	1.24964e-07	2.90949e-07	6.98519	TMEM178A
1469_at	-1.58356	6.87753	-4.09736	8.24998e-05	0.000135216	0.730632	CST1
8910_at	1.57432	7.64666	8.08384	1.15071e-12	7.11475e-12	18.339	SGCE
200728_at	1.56966	6.14663	13.9957	9.66059e-26	1.31925e-22	48.0147	TMEM17
64431_at	1.56953	7.14473	10.2422	1.76484e-17	5.24686e-16	29.2612	ACTR6
57103_at	1.56871	6.59629	11.2973	7.65767e-20	6.17558e-18	34.6271	TIGAR
1499_at	1.56842	8.74886	11.4215	4.04837e-20	3.71869e-18	35.2558	CTNNB1
55783_at	1.56833	7.58585	9.94806	8.07359e-17	1.90529e-15	27.7616	CMTR2
983_at	1.56696	7.5924	6.24959	8.98509e-09	2.50716e-08	9.55006	CDK1
8815_at	-1.56546	11.1688	-12.1195	1.14554e-21	2.23556e-19	38.7716	BANF1
5929_at	1.56431	6.10877	13.5873	7.22639e-25	5.92102e-22	46.0333	RBBP5
5366_at	1.55917	6.36881	5.91693	4.16489e-08	1.0399e-07	8.05438	PMAIP1
115106_at	1.5549	7.85991	8.90212	1.7757e-14	1.90637e-13	22.4454	HAUS1
7341_at	1.5533	6.37783	10.1076	3.53845e-17	9.47471e-16	28.5751	SUMO1
57678_at	1.55212	6.18661	13.7031	4.0773e-25	3.79634e-22	46.5969	GPAM
6016_at	1.54917	6.64444	12.8008	3.6565e-23	1.44038e-20	42.1673	RIT1
2146_at	1.54218	6.95302	6.90572	3.96355e-10	1.40248e-09	12.6028	EZH2
59277_at	1.54206	6.25983	6.7093	1.02113e-09	3.36015e-09	11.676	NTN4
121457_at	1.53831	5.89224	13.3739	2.08289e-24	1.40916e-21	44.9906	IKBIP
51130_at	1.53358	8.15489	10.2776	1.46946e-17	4.42002e-16	29.4418	ASB3
1675_at	-1.53297	8.79892	-3.36794	0.00105982	0.00154625	-1.67403	CFD
203427_at	1.53292	5.96877	8.65408	6.32916e-14	5.70817e-13	21.1935	SLC25A43
80006_at	1.52895	5.28739	9.07297	7.38089e-15	8.91451e-14	23.3103	TRAPPC13
374618_at	1.52565	4.5167	14.4157	1.24274e-26	2.31421e-23	50.0329	TEX9
5723_at	1.52352	6.05619	7.5881	1.38528e-11	6.70673e-11	15.8932	PSPH
5544_at	-1.52219	8.19797	-11.8511	4.49398e-21	6.57533e-19	37.4237	PRB3
54841_at	1.51713	6.9438	10.2363	1.81985e-17	5.39477e-16	29.2309	BIVM
8836_at	1.51651	7.45413	7.30553	5.61859e-11	2.38284e-10	14.5185	GGH
50484_at	1.51429	7.08648	9.47738	9.1849e-16	1.50635e-14	25.3642	RRM2B
55319_at	1.51418	4.48354	11.5102	2.56901e-20	2.61809e-18	35.7043	TMA16
9659_at	1.51365	5.30266	8.58906	8.82421e-14	7.62358e-13	20.8663	PDE4DIP
23333_at	1.51342	8.23596	8.53331	1.17302e-13	9.71225e-13	20.586	DPY19L1
10210_at	1.51251	7.4851	10.1057	3.57417e-17	9.5454e-16	28.5652	TOPORS
64854_at	1.5088	6.15353	12.2441	6.08418e-22	1.34586e-19	39.3955	USP46
6649_at	-1.50871	7.45168	-8.17928	7.09959e-13	4.66714e-12	18.814	SOD3
64946_at	1.50679	5.85923	6.60222	1.70356e-09	5.37728e-09	11.1752	CENPH
10112_at	1.5034	7.76851	4.82529	4.76414e-06	8.98855e-06	3.46089	KIF20A
114801_at	1.49901	9.0921	9.07266	7.39275e-15	8.92357e-14	23.3087	TMEM200A
5321_at	1.49672	7.46609	5.71027	1.05955e-07	2.49325e-07	7.14563	PLA2G4A
9383_at	1.49655	7.26254	8.38274	2.5268e-13	1.89524e-12	19.8306	TSIX
133690_at	1.49616	6.74615	6.73526	9.01576e-10	2.9893e-09	11.7979	CAPSL
79624_at	1.49154	9.03215	7.74129	6.44693e-12	3.35942e-11	16.6447	ARMT1
29079_at	1.49106	7.25905	11.8186	5.30742e-21	7.39187e-19	37.2596	MED4
972_at	-1.48741	9.63046	-9.57445	5.56484e-16	9.84042e-15	25.8582	CD74
93663_at	1.48452	7.30394	10.7186	1.5067e-18	6.66203e-17	31.6883	ARHGAP18
1047_at	1.48435	4.93913	7.05911	1.88091e-10	7.08899e-10	13.3333	CLGN
56849_at	1.47691	8.69813	7.43512	2.96174e-11	1.33278e-10	15.147	TCEAL7
AFFX-HUMRGE/M10098_3_at	1.47359	11.6401	7.18723	1.00514e-10	4.02611e-10	13.9478	NA
29028_at	1.47284	5.80381	8.63135	7.10922e-14	6.33224e-13	21.0791	ATAD2
1843_at	-1.47082	8.51681	-6.62571	1.52301e-09	4.84506e-09	11.2848	DUSP1
81831_at	1.47009	6.6611	10.0075	5.93743e-17	1.47696e-15	28.0647	NETO2
10438_at	1.47004	5.69009	7.90831	2.78842e-12	1.57567e-11	17.4685	C1D
28965_at	1.46963	5.422	7.97333	2.01001e-12	1.17335e-11	17.7904	SLC27A6
51163_at	1.46782	6.63798	12.298	4.62989e-22	1.12838e-19	39.6648	DBR1
9015_at	1.46565	5.09269	10.6277	2.40856e-18	9.86738e-17	31.2256	TAF1A
10637_at	-1.46552	8.27543	-2.89089	0.00466972	0.00635452	-3.04123	LEFTY1
56992_at	1.46458	5.7083	5.82879	6.21395e-08	1.5119e-07	7.6648	KIF15
2149_at	1.46431	6.86973	7.06435	1.83338e-10	6.92769e-10	13.3584	F2R
134492_at	1.46005	8.48484	11.4784	3.02442e-20	2.97847e-18	35.5434	NUDCD2
3561_at	-1.45891	7.62024	-9.10425	6.284e-15	7.74032e-14	23.4688	IL2RG
6241_at	1.45865	8.43754	4.85069	4.29182e-06	8.14317e-06	3.56145	RRM2
51808_at	1.45825	6.68307	13.8065	2.44798e-25	2.50722e-22	47.0993	PHAX
493812_at	1.45681	4.47075	18.11	4.49553e-34	3.06955e-30	66.8443	HCG11
8038_at	1.45637	7.50227	5.2928	6.64989e-07	1.39595e-06	5.36291	ADAM12
9582_at	1.45559	6.68787	5.26803	7.39933e-07	1.54456e-06	5.2595	APOBEC3B
81555_at	1.45493	8.09997	11.647	1.27546e-20	1.52786e-18	36.3949	YIPF5
3164_at	-1.45239	8.1281	-5.757	8.59039e-08	2.04516e-07	7.34967	NR4A1
25934_at	1.45222	8.45206	8.56995	9.72907e-14	8.29394e-13	20.7702	NIPSNAP3A
91687_at	1.45222	5.06214	14.0724	6.63077e-26	9.70176e-23	48.3851	CENPL
57633_at	1.44839	5.17515	5.62267	1.56664e-07	3.59321e-07	6.76547	LRRN1
89890_at	1.44792	6.71354	9.67965	3.23216e-16	6.22251e-15	26.3938	KBTBD6
84298_at	1.44766	6.81834	11.5473	2.12443e-20	2.25476e-18	35.8917	LLPH
85403_at	1.44682	6.67766	10.5617	3.38732e-18	1.31662e-16	30.8892	EAF1
6674_at	1.44623	5.67323	7.53717	1.78484e-11	8.43967e-11	15.6443	SPAG1
23536_at	1.44539	6.90695	13.5705	7.85467e-25	5.95907e-22	45.9512	ADAT1
2729_at	1.44517	8.71407	5.73934	9.30022e-08	2.20526e-07	7.27244	GCLC
134728_at	1.44512	4.81504	16.5618	4.83987e-31	1.9828e-27	60.0075	IRAK1BP1
1368_at	1.44508	7.5258	4.37097	2.91931e-05	5.03022e-05	1.72113	CPM
2122_at	1.44425	9.38154	7.31433	5.37994e-11	2.28779e-10	14.5611	MECOM
11179_at	1.44336	6.39654	10.7216	1.48362e-18	6.60759e-17	31.7035	ZNF277
5761_at	-1.44179	6.64903	-12.242	6.15144e-22	1.34586e-19	39.3846	PTMAP4
3099_at	1.43842	7.00573	7.03464	2.11912e-10	7.8809e-10	13.2164	HK2
100303755_at	1.43835	7.32296	11.6934	1.00615e-20	1.24909e-18	36.6288	PET117
22911_at	1.43738	7.17227	11.0018	3.50032e-19	2.11506e-17	33.1281	WDR47
10631_at	1.43639	7.3037	4.00702	0.000115178	0.000185786	0.41372	POSTN
10125_at	1.43608	6.54147	6.61321	1.61663e-09	5.11777e-09	11.2264	RASGRP1
51809_at	1.43606	8.51526	8.63662	6.92028e-14	6.17669e-13	21.1056	GALNT7
7791_at	-1.434	10.129	-10.0997	3.68742e-17	9.8095e-16	28.5345	ZYX
2162_at	1.43256	8.62974	5.77127	8.05609e-08	1.92534e-07	7.41214	F13A1
51441_at	1.4309	9.49855	10.9043	5.78421e-19	3.14667e-17	32.6326	YTHDF2
84142_at	1.43069	6.1896	12.901	2.21074e-23	1.0292e-20	42.6632	ABRAXAS1
1407_at	1.42906	7.75053	8.84809	2.34297e-14	2.41294e-13	22.1723	CRY1
92104_at	1.42733	4.71401	13.9295	1.33689e-25	1.49825e-22	47.6948	TTC30A
178_at	1.42656	8.24479	9.22469	3.38021e-15	4.53143e-14	24.0799	AGL
26278_at	1.42473	7.50386	9.0843	6.96312e-15	8.49509e-14	23.3677	SACS
493869_at	1.42335	8.34159	9.23429	3.21709e-15	4.36416e-14	24.1286	GPX8
8900_at	1.42296	6.58262	7.12675	1.35168e-10	5.26485e-10	13.6573	CCNA1
57104_at	-1.42	8.46227	-13.7069	4.00134e-25	3.79634e-22	46.6154	PNPLA2
79184_at	1.41916	7.10397	10.3558	9.81171e-18	3.18121e-16	29.8402	BRCC3
6522_at	-1.41717	8.16647	-11.0625	2.56105e-19	1.65491e-17	33.4362	SLC4A2
25950_at	1.41677	8.07802	8.48263	1.51912e-13	1.22078e-12	20.3315	RWDD3
151246_at	1.41665	6.44561	7.97753	1.96783e-12	1.15268e-11	17.8113	SGO2
10196_at	1.41593	6.54046	9.17334	4.40349e-15	5.69811e-14	23.8193	PRMT3
100287896_at	1.41555	5.39282	11.3654	5.39808e-20	4.66558e-18	34.972	LOC100287896
10464_at	1.41457	6.97696	8.86852	2.10986e-14	2.20293e-13	22.2755	PIBF1
4232_at	1.4112	9.57928	5.4084	4.02695e-07	8.71045e-07	5.84903	MEST
28982_at	1.41085	7.13238	11.4373	3.73261e-20	3.49127e-18	35.3359	FLVCR1
29982_at	1.41053	6.56226	8.06061	1.29402e-12	7.89127e-12	18.2235	NRBF2
51203_at	1.4048	7.35956	5.46546	3.13739e-07	6.89626e-07	6.09116	NUSAP1
55120_at	1.40359	8.50863	7.37348	4.01783e-11	1.75333e-10	14.8476	FANCL
8458_at	1.40273	6.10307	8.92622	1.56908e-14	1.71145e-13	22.5672	TTF2
55536_at	1.40219	7.05342	7.22033	8.54412e-11	3.48156e-10	14.1072	CDCA7L
7832_at	-1.40165	8.68597	-7.92576	2.55404e-12	1.45608e-11	17.5549	BTG2
5205_at	1.40057	7.45887	8.74815	3.91062e-14	3.78569e-13	21.6677	ATP8B1
84930_at	1.39978	5.27886	9.23117	3.26933e-15	4.41457e-14	24.1128	MASTL
109864269_at	1.39973	7.13985	7.97684	1.97473e-12	1.15605e-11	17.8078	MIR302CHG
7485_at	1.39914	8.74259	8.90309	1.76689e-14	1.8999e-13	22.4503	GET1
9801_at	1.39734	6.31241	12.112	1.19019e-21	2.2574e-19	38.7339	MRPL19
8161_at	1.39655	6.62038	11.2949	7.75518e-20	6.20536e-18	34.6146	COIL
55172_at	1.39376	7.20603	11.1231	1.87537e-19	1.28478e-17	33.7436	DNAAF2
2006_at	-1.39374	7.72308	-7.14987	1.20709e-10	4.74951e-10	13.7683	ELN
5866_at	-1.39342	8.00461	-11.9058	3.40012e-21	5.19762e-19	37.6988	RAB3IL1
23255_at	1.3934	7.33206	4.70987	7.62587e-06	1.40412e-05	3.00823	MTCL1
145741_at	-1.393	7.91348	-2.1086	0.0373596	0.0461982	-4.88808	C2CD4A
4199_at	1.39045	5.6484	10.7261	1.45014e-18	6.49992e-17	31.726	ME1
401466_at	1.39041	7.99862	11.106	2.04795e-19	1.37541e-17	33.6568	RBIS
29091_at	1.38816	7.11788	5.49093	2.80531e-07	6.21501e-07	6.19972	STXBP6
10283_at	1.38742	7.31512	11.9937	2.17298e-21	3.77215e-19	38.1403	CWC27
23594_at	1.38719	7.74779	7.44113	2.8748e-11	1.29622e-10	15.1762	ORC6
6424_at	1.38699	11.1022	3.03197	0.00306123	0.00425011	-2.65497	SFRP4
669_at	1.38623	5.63224	9.45656	1.02269e-15	1.65341e-14	25.2583	BPGM
64151_at	1.3855	6.2132	6.41481	4.14108e-09	1.21946e-08	10.3067	NCAPG
57639_at	1.38549	8.255	4.90751	3.39428e-06	6.52448e-06	3.78756	CCDC146
115908_at	1.38443	9.15114	6.30155	7.04874e-09	1.99677e-08	9.78706	CTHRC1
129607_at	1.38358	6.56452	9.30772	2.20362e-15	3.17287e-14	24.5016	CMPK2
1958_at	-1.38223	9.50906	-5.41566	3.90135e-07	8.46021e-07	5.87976	EGR1
10635_at	1.38218	6.41279	6.74618	8.55519e-10	2.84349e-09	11.8493	RAD51AP1
26060_at	1.38162	7.31671	11.5693	1.8982e-20	2.10177e-18	36.0028	APPL1
22976_at	1.38159	7.59219	10.5788	3.10076e-18	1.22146e-16	30.9764	PAXIP1
990_at	1.38145	5.33727	7.61144	1.23324e-11	6.04926e-11	16.0074	CDC6
4698_at	1.38025	8.79929	7.63907	1.0745e-11	5.34616e-11	16.1428	NDUFA5
51018_at	1.37864	6.36468	11.6349	1.35675e-20	1.6158e-18	36.334	RRP15
10569_at	1.37739	7.05503	10.1706	2.55577e-17	7.13257e-16	28.896	SLU7
342_at	-1.37652	6.81558	-9.66176	3.54514e-16	6.67451e-15	26.3027	APOC1P1
139341_at	1.376	7.47196	9.9448	8.21089e-17	1.92881e-15	27.745	FUNDC1
257218_at	1.37511	6.9202	7.6233	1.16244e-11	5.74043e-11	16.0655	SHPRH
149371_at	1.37471	6.96131	8.67815	5.59581e-14	5.14012e-13	21.3148	EXOC8
56952_at	1.37412	8.06696	7.95195	2.23851e-12	1.2938e-11	17.6845	PRTFDC1
1072_at	-1.37144	12.2599	-13.4878	1.18321e-24	8.65603e-22	45.5477	CFL1
266812_at	1.37136	6.77793	9.08228	7.03573e-15	8.57347e-14	23.3575	NAP1L5
10578_at	-1.37127	11.2792	-4.15672	6.60862e-05	0.00010955	0.941671	GNLY
55643_at	-1.36794	8.41651	-10.7055	1.61225e-18	6.96738e-17	31.6215	BTBD2
5315_at	-1.36776	10.6781	-9.36591	1.63241e-15	2.46232e-14	24.7973	PKM
583_at	1.36622	7.62202	9.20367	3.76664e-15	4.97459e-14	23.9732	BBS2
4256_at	1.36248	10.9293	6.49286	2.86398e-09	8.6835e-09	10.6671	MGP
3622_at	1.36178	7.11103	11.0196	3.1947e-19	1.97109e-17	33.2182	ING2
55015_at	1.3613	7.49017	7.00711	2.42309e-10	8.91426e-10	13.085	PRPF39
58485_at	-1.36127	9.90827	-9.07714	7.22433e-15	8.77197e-14	23.3314	TRAPPC1
6340_at	1.36016	6.23551	5.60332	1.70728e-07	3.89312e-07	6.68194	SCNN1G
6790_at	1.36014	7.036	7.908	2.7928e-12	1.57762e-11	17.467	AURKA
55244_at	1.36014	8.32114	3.07766	0.00266198	0.00372358	-2.52657	SLC47A1
26271_at	1.35652	6.63812	8.12102	9.53487e-13	6.04869e-12	18.5239	FBXO5
3357_at	1.35641	7.71623	5.83583	6.019e-08	1.46703e-07	7.69583	HTR2B
8382_at	1.3558	7.83365	9.626	4.26417e-16	7.81282e-15	26.1206	NME5
2009_at	1.35536	6.35086	11.1646	1.51497e-19	1.07752e-17	33.9541	EML1
6731_at	1.35526	8.27359	9.84539	1.37258e-16	2.98788e-15	27.2383	SRP72
56034_at	1.35288	8.28684	5.63181	1.50421e-07	3.45661e-07	6.80498	PDGFC
7529_at	1.35225	10.5782	10.0925	3.82641e-17	1.00645e-15	28.498	YWHAB
839_at	1.35211	8.04491	11.0032	3.47483e-19	2.10937e-17	33.1353	CASP6
401548_at	1.35164	7.53863	6.70613	1.03681e-09	3.40679e-09	11.6611	SNX30
2635_at	1.35132	8.13709	5.50612	2.62401e-07	5.82974e-07	6.26457	GBP3
23596_at	1.35098	8.30921	6.54597	2.22631e-09	6.87321e-09	10.9134	OPN3
5352_at	1.35046	7.5347	8.87557	2.03493e-14	2.13542e-13	22.3111	PLOD2
28815_at	-1.34829	7.63402	-8.82133	2.68771e-14	2.72281e-13	22.0371	IGLV2-14
85463_at	1.34781	6.2866	9.37623	1.54784e-15	2.35382e-14	24.8497	ZC3H12C
10262_at	-1.34702	8.77311	-11.8584	4.33045e-21	6.4279e-19	37.4603	SF3B4
105373159_at	-1.3463	7.52311	-12.2059	7.38665e-22	1.57613e-19	39.2042	LOC105373159
55297_at	1.34622	6.62776	10.2847	1.4166e-17	4.30527e-16	29.478	CCDC91
79733_at	1.34405	5.27163	6.67698	1.19211e-09	3.86135e-09	11.5245	E2F8
153643_at	1.34349	6.25715	6.43219	3.81509e-09	1.1298e-08	10.3868	FAM81B
160_at	-1.34334	7.84278	-11.4584	3.3498e-20	3.20762e-18	35.4426	AP2A1
1266_at	1.34254	9.20902	7.99849	1.77052e-12	1.04712e-11	17.9152	CNN3
83468_at	1.34231	7.52305	5.55967	2.07169e-07	4.66592e-07	6.49402	GLT8D2
6787_at	1.34216	7.08981	10.7468	1.30304e-18	5.9052e-17	31.8315	NEK4
126306_at	-1.34173	5.79001	-13.3308	2.58144e-24	1.60237e-21	44.7792	JSRP1
399818_at	1.34098	6.02646	11.1179	1.92574e-19	1.30188e-17	33.7175	EEF1AKMT2
26275_at	1.3407	8.54672	7.47409	2.44145e-11	1.11806e-10	15.3367	HIBCH
199857_at	1.33845	7.61575	9.71063	2.75416e-16	5.42463e-15	26.5516	ALG14
171424_at	1.3384	7.2398	7.99579	1.79483e-12	1.06013e-11	17.9018	SPA17P1
64067_at	1.33834	7.05323	5.22497	8.90242e-07	1.83791e-06	5.08047	NPAS3
10026_at	1.33814	7.28168	11.2708	8.7747e-20	6.9667e-18	34.4928	PIGK
28998_at	1.3361	8.19188	8.15387	8.07452e-13	5.21926e-12	18.6874	MRPL13
10486_at	1.33598	7.48487	9.45451	1.03355e-15	1.66834e-14	25.2478	CAP2
129531_at	1.33427	7.96538	8.29364	3.97458e-13	2.7997e-12	19.3848	MITD1
84263_at	1.33299	6.71514	9.36035	1.6799e-15	2.51542e-14	24.769	HSDL2
26258_at	1.33193	7.31275	9.9924	6.41985e-17	1.57315e-15	27.9877	BLOC1S6
3148_at	1.33107	10.4069	6.55428	2.14007e-09	6.62593e-09	10.9521	HMGB2
55591_at	1.33029	7.22078	8.87877	2.00181e-14	2.10953e-13	22.3273	VEZT
79728_at	1.3272	7.36903	11.9133	3.27289e-21	5.07894e-19	37.7364	PALB2
2643_at	1.32678	6.56875	6.72769	9.34927e-10	3.09387e-09	11.7624	GCH1
129401_at	1.32596	7.35303	8.40513	2.25461e-13	1.71495e-12	19.9428	NUP35
10755_at	-1.3252	9.44229	-14.8176	1.77916e-27	4.04938e-24	51.9449	GIPC1
101930085_at	1.32422	5.40735	11.2095	1.20238e-19	9.02178e-18	34.1821	HERPUD2-AS1
54874_at	1.32376	9.43105	9.78054	1.91909e-16	3.98402e-15	26.9078	FNBP1L
4499_at	-1.32359	7.68672	-2.23314	0.0276631	0.0346702	-4.62882	MT1M
80146_at	1.32297	8.46659	10.211	2.07394e-17	5.99189e-16	29.102	UXS1
122553_at	1.32262	7.04331	7.14058	1.26322e-10	4.94e-10	13.7237	TRAPPC6B
55631_at	1.32209	8.07109	8.50356	1.36528e-13	1.10846e-12	20.4366	LRRC40
55212_at	1.32166	5.55752	11.9239	3.10161e-21	4.86215e-19	37.7894	BBS7
55856_at	1.32073	7.77642	10.6007	2.76998e-18	1.10821e-16	31.0877	ACOT13
26145_at	-1.3204	7.78775	-11.2312	1.07558e-19	8.25176e-18	34.292	IRF2BP1
119032_at	1.32039	8.58072	9.14754	5.02887e-15	6.39029e-14	23.6884	BORCS7
4436_at	1.31872	7.24195	7.197	9.58106e-11	3.85804e-10	13.9948	MSH2
1311_at	-1.31812	6.58924	-2.49793	0.0140447	0.0181854	-4.03305	COMP
25978_at	1.31659	7.73381	10.6517	2.1284e-18	8.91577e-17	31.3475	CHMP2B
1036_at	1.31565	7.33031	8.41786	2.11307e-13	1.62417e-12	20.0066	CDO1
2967_at	1.31521	6.5033	12.0068	2.0331e-21	3.61087e-19	38.2059	GTF2H3
59084_at	1.31326	5.14433	10.5622	3.37897e-18	1.31587e-16	30.8916	ENPP5
7699_at	1.31319	7.2308	7.03642	2.10086e-10	7.82011e-10	13.2249	ZNF140
23528_at	1.31094	7.82371	11.0864	2.26476e-19	1.48215e-17	33.5575	ZNF281
701_at	1.31054	7.64811	4.76678	6.05203e-06	1.1271e-05	3.23055	BUB1B
57480_at	1.3105	7.19097	7.7726	5.51137e-12	2.91718e-11	16.7988	PLEKHG1
117854_at	1.30974	5.81578	8.67287	5.74917e-14	5.26149e-13	21.2882	TRIM6
64395_at	1.30868	7.56377	10.8992	5.94003e-19	3.21893e-17	32.6064	GMCL1
24137_at	1.30795	6.66831	6.14901	1.43406e-08	3.8404e-08	9.09377	KIF4A
9519_at	1.30618	8.33893	9.14941	4.98085e-15	6.33713e-14	23.6979	TBPL1
5339_at	-1.30561	7.16084	-9.88997	1.09014e-16	2.4539e-15	27.4655	PLEC
10964_at	1.30525	5.85825	6.17742	1.25707e-08	3.40787e-08	9.22229	IFI44L
9493_at	1.30485	5.05363	5.23997	8.34772e-07	1.73142e-06	5.14274	KIF23
51306_at	1.30449	8.76177	7.76292	5.78516e-12	3.04714e-11	16.7511	FAM13B
1070_at	1.30414	8.77055	8.87517	2.03912e-14	2.13873e-13	22.3091	CETN3
79191_at	-1.30349	9.15336	-2.70175	0.0080453	0.0106777	-3.53432	IRX3
134510_at	1.30287	8.23246	8.46619	1.65187e-13	1.31253e-12	20.249	UBLCP1
55791_at	1.30227	6.27283	8.63742	6.89202e-14	6.15415e-13	21.1097	LRIF1
8706_at	1.30193	5.89619	9.57992	5.40995e-16	9.59577e-15	25.886	B3GALNT1
64135_at	1.30187	7.56097	8.25931	4.73141e-13	3.26654e-12	19.2133	IFIH1
8870_at	-1.30043	10.1573	-3.93818	0.000148057	0.00023585	0.175663	IER3
8520_at	1.29993	8.59997	8.02712	1.53239e-12	9.19164e-12	18.0572	HAT1
81889_at	1.29979	7.75108	10.4328	6.59088e-18	2.30389e-16	30.2327	FAHD1
286827_at	1.29932	5.45579	9.00761	1.03291e-14	1.19605e-13	22.9792	TRIM59
63920_at	1.29766	6.58832	8.87602	2.03021e-14	2.13265e-13	22.3134	ZBED8
4065_at	1.29729	6.2997	6.68456	1.14966e-09	3.73922e-09	11.56	LY75
147463_at	1.29587	5.93534	6.62781	1.50785e-09	4.80056e-09	11.2946	ANKRD29
8665_at	1.2942	5.91317	11.2079	1.21212e-19	9.02872e-18	34.1741	EIF3F
10769_at	1.29266	7.85216	6.76997	7.63099e-10	2.55664e-09	11.9612	PLK2
29883_at	1.29248	6.98668	11.1982	1.27453e-19	9.29092e-18	34.1246	CNOT7
55605_at	1.29133	5.88506	8.41451	2.14947e-13	1.64844e-12	19.9898	KIF21A
55179_at	1.29128	8.09335	7.82692	4.19734e-12	2.28059e-11	17.0665	FAIM
7993_at	1.29068	7.18781	10.9871	3.77689e-19	2.24249e-17	33.0531	UBXN8
26157_at	1.28824	6.78085	9.05145	8.24464e-15	9.84168e-14	23.2013	GIMAP2
51062_at	1.28663	6.43806	10.2312	1.86826e-17	5.51432e-16	29.205	ATL1
5984_at	1.28471	8.04162	6.98348	2.71813e-10	9.9001e-10	12.9724	RFC4
55270_at	1.28431	9.41498	10.7128	1.553e-18	6.76843e-17	31.6584	NUDT15
55552_at	1.28407	6.23706	9.86216	1.25862e-16	2.7872e-15	27.3238	ZNF823
9928_at	1.28243	5.73302	7.30316	5.68465e-11	2.40886e-10	14.507	KIF14
64860_at	1.2818	6.60594	9.38935	1.44658e-15	2.22963e-14	24.9164	ARMCX5
3809_at	-1.28126	6.56404	-8.01421	1.63559e-12	9.74789e-12	17.9931	KIR2DS4
90993_at	-1.28071	8.24364	-7.85641	3.61964e-12	1.99528e-11	17.2121	CREB3L1
6709_at	-1.2807	9.02757	-13.661	5.02005e-25	4.4709e-22	46.3921	SPTAN1
7443_at	1.2802	7.10999	7.89153	3.03394e-12	1.69898e-11	17.3856	VRK1
85313_at	1.27982	7.09823	7.22795	8.23045e-11	3.36647e-10	14.1439	PPIL4
5264_at	1.2788	9.07144	10.5133	4.34854e-18	1.62547e-16	30.6428	PHYH
79101_at	1.27878	8.99887	7.52341	1.91119e-11	8.96673e-11	15.5771	TAF1D
55601_at	1.27785	7.15189	7.38607	3.77544e-11	1.65957e-10	14.9087	DDX60
388_at	-1.27762	9.29523	-8.67121	5.7981e-14	5.29979e-13	21.2798	RHOB
10174_at	-1.27696	7.59152	-11.0412	2.85806e-19	1.81815e-17	33.328	SORBS3
55074_at	1.27614	7.25194	8.52383	1.2312e-13	1.01123e-12	20.5384	OXR1
79596_at	1.2761	7.48764	9.6129	4.56274e-16	8.30045e-15	26.0539	OBI1
387103_at	1.2756	8.1356	7.05499	1.91901e-10	7.21133e-10	13.3137	CENPW
195828_at	1.27527	6.05838	5.19908	9.946e-07	2.03938e-06	4.9732	ZNF367
80183_at	1.27275	7.09621	8.24234	5.15694e-13	3.52822e-12	19.1286	RUBCNL
57482_at	1.27253	5.7925	7.6652	9.431e-12	4.74888e-11	16.2709	CRACD
1059_at	-1.27114	8.09513	-8.30046	3.83921e-13	2.72685e-12	19.4189	CENPB
9055_at	1.27089	7.69107	5.02274	2.0992e-06	4.141e-06	4.2512	PRC1
84267_at	1.27023	7.56775	11.032	2.99704e-19	1.87768e-17	33.2812	C9orf64
51175_at	1.26918	6.53335	7.0952	1.57711e-10	6.04972e-10	13.5061	TUBE1
7257_at	1.26691	8.21598	8.33871	3.1611e-13	2.29373e-12	19.6102	TSNAX
27122_at	1.26622	7.28452	4.90349	3.45126e-06	6.62812e-06	3.77151	DKK3
23398_at	1.26614	7.09031	6.46699	3.23685e-09	9.72194e-09	10.5475	PPWD1
339324_at	1.26547	8.06728	10.1445	2.92465e-17	8.05222e-16	28.763	ZNF260
1615_at	1.2651	9.81884	8.55453	1.05259e-13	8.84749e-13	20.6927	DARS1
4300_at	1.26424	6.46841	11.4735	3.10096e-20	3.03522e-18	35.5187	MLLT3
10603_at	-1.26275	8.55856	-12.5065	1.61132e-22	4.85385e-20	40.7054	SH2B2
150737_at	1.26246	4.93255	14.1422	4.71309e-26	7.42639e-23	48.7211	TTC30B
81034_at	1.26143	7.56496	8.60905	7.96735e-14	6.97748e-13	20.9669	SLC25A32
11025_at	-1.26127	7.72374	-12.3526	3.51027e-22	9.21851e-20	39.9377	LILRB3
11234_at	1.26064	6.49461	7.77331	5.49188e-12	2.90837e-11	16.8023	HPS5
728012_at	-1.26045	6.48803	-11.7384	7.99421e-21	1.0497e-18	36.8557	MCHR2-AS1
255031_at	-1.25994	8.9665	-14.4461	1.0721e-26	2.19609e-23	50.1783	LINC00957
220134_at	1.25944	4.34445	7.10015	1.53944e-10	5.92295e-10	13.5298	SKA1
92667_at	1.25784	7.86225	8.15078	8.20195e-13	5.29328e-12	18.672	MGME1
100505851_at	1.25774	6.312	6.3637	5.26701e-09	1.52236e-08	10.0717	LOC100505851
9934_at	1.25685	9.33454	5.68613	1.18048e-07	2.75944e-07	7.04054	P2RY14
6307_at	1.256	8.53992	7.23292	8.03178e-11	3.29514e-10	14.1679	MSMO1
56983_at	1.25593	7.73195	10.4722	5.37672e-18	1.95278e-16	30.4335	POGLUT1
132430_at	1.25583	7.77376	5.59138	1.80021e-07	4.08728e-07	6.63045	PABPC4L
5067_at	1.25572	7.43852	6.19878	1.13834e-08	3.11195e-08	9.31911	CNTN3
26064_at	1.25517	9.23013	5.33431	5.55738e-07	1.18027e-06	5.53678	RAI14
124402_at	-1.25479	7.90887	-12.0267	1.83675e-21	3.35928e-19	38.306	UBALD1
9451_at	1.25374	8.33416	7.69365	8.18172e-12	4.17525e-11	16.4105	EIF2AK3
25946_at	-1.2529	6.49187	-11.9097	3.33372e-21	5.13443e-19	37.7182	ZNF385A
85437_at	1.25281	9.50836	10.9463	4.65893e-19	2.68072e-17	32.846	ZCRB1
91351_at	1.25274	7.32863	8.4415	1.87343e-13	1.46247e-12	20.1251	DDX60L
6018_at	1.25237	7.61709	11.8415	4.72194e-21	6.76393e-19	37.3749	RLF
93594_at	1.25218	5.62867	10.7811	1.09176e-18	5.19456e-17	32.006	TBC1D31
51157_at	-1.2517	9.5127	-8.25806	4.76158e-13	3.28515e-12	19.2071	ZNF580
285203_at	1.25168	6.42766	6.87954	4.49898e-10	1.57238e-09	12.4787	EOGT
23708_at	1.25147	7.07579	9.43149	1.1639e-15	1.8496e-14	25.1308	GSPT2
9702_at	1.2508	7.25466	9.39313	1.4186e-15	2.19145e-14	24.9357	CEP57
79071_at	1.2508	6.11697	11.3112	7.13174e-20	5.82349e-18	34.6973	ELOVL6
10049_at	1.2506	7.3426	10.5587	3.44013e-18	1.32707e-16	30.874	DNAJB6
4925_at	1.25008	7.46614	8.83884	2.45689e-14	2.52013e-13	22.1255	NUCB2
65084_at	1.24992	7.452	8.68523	5.39672e-14	4.98406e-13	21.3505	TMEM135
83872_at	1.24885	5.80286	8.66187	6.08177e-14	5.51234e-13	21.2328	HMCN1
169270_at	1.24837	6.17436	9.5298	7.00779e-16	1.20025e-14	25.6309	ZNF596
136288_at	1.24832	3.95645	7.71999	7.17211e-12	3.70059e-11	16.54	C7orf57
27152_at	1.24781	5.80957	7.32637	5.06984e-11	2.16807e-10	14.6193	INTU
7840_at	1.2476	7.09711	10.6172	2.54388e-18	1.03391e-16	31.1717	ALMS1
25801_at	1.24707	7.57592	8.98295	1.17248e-14	1.33502e-13	22.8543	GCA
8364_at	1.24588	12.7283	6.32434	6.33518e-09	1.80965e-08	9.8913	H4C3
9886_at	1.24587	7.81187	6.80796	6.35581e-10	2.16084e-09	12.1402	RHOBTB1
54830_at	1.24549	5.10184	10.501	4.63334e-18	1.71626e-16	30.5803	NUP62CL
1102_at	1.2453	8.45528	8.40696	2.23372e-13	1.70158e-12	19.952	RCBTB2
728882_at	-1.24516	5.84998	-8.74063	4.0642e-14	3.91218e-13	21.6298	FAM182B
143888_at	1.24475	7.73112	7.98886	1.85863e-12	1.0956e-11	17.8674	POGLUT3
145389_at	1.24426	5.95879	7.33644	4.82409e-11	2.06946e-10	14.6681	SLC38A6
284309_at	1.2435	7.68562	8.8818	1.97096e-14	2.08431e-13	22.3426	ZNF776
84918_at	1.24271	8.96275	7.6067	1.26268e-11	6.17442e-11	15.9842	LRP11
951_at	-1.24092	6.03234	-7.3179	5.28615e-11	2.25258e-10	14.5783	CD37
80010_at	1.23995	7.85964	6.49142	2.88355e-09	8.73639e-09	10.6605	RMI1
92344_at	1.2397	7.64539	8.43333	1.95299e-13	1.51707e-12	20.0842	GORAB
7347_at	1.23859	8.04723	9.5576	6.07088e-16	1.06287e-14	25.7724	UCHL3
4085_at	1.23808	6.12751	6.34304	5.80348e-09	1.66683e-08	9.97693	MAD2L1
5369_at	-1.23679	6.0187	-9.61855	4.43157e-16	8.09058e-15	26.0827	PMCHL1
10914_at	1.23674	8.55798	8.02473	1.551e-12	9.28153e-12	18.0453	PAPOLA
116254_at	1.23674	8.89384	10.2985	1.31959e-17	4.09551e-16	29.5479	GINM1
84787_at	-1.23585	7.06134	-13.0441	1.07922e-23	5.41876e-21	43.3698	KMT5C
51449_at	1.23507	7.68795	7.50628	2.08095e-11	9.67239e-11	15.4935	PCYOX1
4602_at	1.23505	6.27885	6.64649	1.37917e-09	4.41766e-09	11.3819	MYB
341640_at	1.23503	6.93596	4.94355	2.9226e-06	5.6622e-06	3.93185	FREM2
84152_at	-1.23498	6.80326	-6.25692	8.68322e-09	2.42855e-08	9.58343	PPP1R1B
51605_at	1.23478	6.99236	10.6772	1.86549e-18	7.92793e-17	31.4776	TRMT6
154743_at	1.233	6.87925	10.9041	5.79132e-19	3.14667e-17	32.6314	BMT2
57343_at	1.23287	5.87593	8.7446	3.98244e-14	3.84431e-13	21.6498	ZNF304
6091_at	1.23253	8.28805	6.96165	3.02222e-10	1.09261e-09	12.8685	ROBO1
727897_at	-1.23193	7.326	-3.57024	0.000539718	0.000812492	-1.04353	MUC5B
81578_at	1.23169	8.26565	4.92234	3.19184e-06	6.15299e-06	3.84685	COL21A1
23029_at	1.2305	7.97588	10.2889	1.38638e-17	4.24494e-16	29.4992	RBM34
101928419_at	-1.23011	6.6367	-3.01989	0.00317567	0.00440393	-2.68865	LOC101928419
10969_at	1.23008	8.16126	11.1516	1.61968e-19	1.14012e-17	33.8882	EBNA1BP2
116843_at	1.22968	7.70373	7.26795	6.76074e-11	2.81192e-10	14.3369	SLC18B1
5965_at	1.22905	7.36777	8.95077	1.38321e-14	1.53403e-13	22.6915	RECQL
55634_at	1.22866	7.15486	8.08509	1.14348e-12	7.0852e-12	18.3452	KRBOX4
3787_at	-1.22825	6.37492	-12.3758	3.12089e-22	8.52378e-20	40.0537	KCNS1
92154_at	-1.228	6.32564	-10.0186	5.60668e-17	1.40572e-15	28.1212	MTSS2
7123_at	-1.22732	9.44114	-3.67403	0.000377904	0.000577814	-0.708864	CLEC3B
2717_at	1.22719	9.53829	5.35042	5.18246e-07	1.10443e-06	5.60447	GLA
221322_at	1.22681	4.2978	10.601	2.76499e-18	1.10821e-16	31.0894	TBC1D32
26578_at	1.22647	9.09441	7.82724	4.19047e-12	2.27807e-11	17.0681	OSTF1
124411_at	1.22479	7.88809	12.2935	4.73737e-22	1.12838e-19	39.6422	ZNF720
8089_at	1.22429	5.60651	10.4529	5.94227e-18	2.10956e-16	30.3348	YEATS4
5687_at	1.22421	11.6297	10.8541	7.49243e-19	3.84649e-17	32.3774	PSMA6
79710_at	1.22339	7.27856	7.2521	7.30915e-11	3.02039e-10	14.2604	MORC4
201725_at	1.22338	6.27668	9.61177	4.58942e-16	8.34159e-15	26.0482	C4orf46
1962_at	1.22307	5.52912	13.0671	9.62217e-24	5.18685e-21	43.4829	EHHADH
23262_at	1.22271	7.96508	8.07965	1.17532e-12	7.24943e-12	18.3181	PPIP5K2
79586_at	-1.2224	8.10102	-11.5983	1.63621e-20	1.90432e-18	36.1493	CHPF
101928476_at	-1.22188	6.06877	-10.2058	2.12985e-17	6.11035e-16	29.0758	LINC01676
154661_at	1.2216	5.62907	8.30453	3.76069e-13	2.67851e-12	19.4393	RUNDC3B
7780_at	-1.2211	7.80108	-3.52012	0.000639508	0.000955832	-1.20245	SLC30A2
7298_at	1.22109	9.39144	4.41343	2.47551e-05	4.29987e-05	1.87883	TYMS
481_at	1.2201	9.37077	5.1371	1.29526e-06	2.62201e-06	4.71773	ATP1B1
51309_at	1.21975	8.90125	10.5679	3.28048e-18	1.28484e-16	30.9208	ARMCX1
5356_at	1.21959	7.35612	9.05986	7.89594e-15	9.47513e-14	23.2438	PLRG1
54505_at	1.21802	8.14857	6.92436	3.62135e-10	1.28986e-09	12.6913	DHX29
2271_at	1.21789	6.94662	8.59657	8.49208e-14	7.37084e-13	20.9041	FH
283742_at	1.21729	8.35521	8.86143	2.18806e-14	2.27398e-13	22.2397	FAM98B
223082_at	1.21478	6.16826	9.63094	4.15672e-16	7.64329e-15	26.1458	ZNRF2
340542_at	1.21315	7.38665	7.35241	4.45847e-11	1.92593e-10	14.7455	BEX5
10987_at	1.21238	9.4304	8.53109	1.18639e-13	9.80707e-13	20.5749	COPS5
55717_at	1.21222	8.54012	7.38006	3.88925e-11	1.70266e-10	14.8795	WDR11
55219_at	1.2121	6.77948	10.7925	1.02948e-18	4.96184e-17	32.064	MACO1
58478_at	1.21176	8.96216	9.17496	4.36696e-15	5.6551e-14	23.8275	ENOPH1
157773_at	1.21153	5.60311	11.6012	1.61247e-20	1.89827e-18	36.1637	C8orf48
9_at	1.21119	7.64234	9.753	2.21256e-16	4.4829e-15	26.7675	NAT1
55364_at	1.21026	6.28933	11.4534	3.43851e-20	3.26085e-18	35.4168	IMPACT
22881_at	1.21012	5.92657	10.4243	6.88657e-18	2.38688e-16	30.1894	ANKRD6
51260_at	1.20968	7.97126	9.69812	2.93793e-16	5.72652e-15	26.488	PBDC1
55149_at	1.2093	7.5093	10.8795	6.57445e-19	3.46857e-17	32.5063	MTPAP
2980_at	-1.20773	6.06486	-12.1298	1.08736e-21	2.19278e-19	38.823	GUCA2A
51655_at	-1.20689	10.8672	-5.59628	1.76148e-07	4.0078e-07	6.65158	RASD1
55170_at	1.20607	7.3592	9.75441	2.1966e-16	4.4638e-15	26.7747	PRMT6
54507_at	-1.20581	7.84136	-7.21557	8.74618e-11	3.55188e-10	14.0843	ADAMTSL4
51340_at	1.20562	7.3711	8.36281	2.79637e-13	2.07014e-12	19.7309	CRNKL1
23075_at	1.20516	6.69174	6.71478	9.94687e-10	3.27997e-09	11.7017	SWAP70
50808_at	1.20508	9.56102	7.82857	4.16268e-12	2.26657e-11	17.0746	AK3
205327_at	1.20412	7.14918	10.329	1.1268e-17	3.56195e-16	29.7037	C2orf69
728215_at	1.20382	6.99296	11.5983	1.63595e-20	1.90432e-18	36.1494	FAM155A
79736_at	1.20358	7.87415	11.2299	1.08296e-19	8.27734e-18	34.2852	TEFM
57717_at	1.20319	6.8546	6.32761	6.23898e-09	1.78466e-08	9.90625	PCDHB16
378708_at	1.20298	6.86016	9.35105	1.76248e-15	2.61927e-14	24.7217	CENPS
151473_at	1.20274	7.20036	9.03873	8.80226e-15	1.04103e-13	23.1368	SLC16A14
166815_at	1.20219	6.9516	7.62909	1.12935e-11	5.59323e-11	16.0939	TIGD2
84057_at	1.20077	5.24959	6.09705	1.8235e-08	4.80296e-08	8.85941	MND1
6059_at	1.20038	7.80121	7.92818	2.5232e-12	1.4405e-11	17.5668	ABCE1
51527_at	1.20026	8.86983	8.32641	3.36494e-13	2.42617e-12	19.5487	GSKIP
51109_at	1.19991	8.77709	9.96972	7.21847e-17	1.73345e-15	27.872	RDH11
1829_at	1.19881	6.60462	7.93967	2.3814e-12	1.3664e-11	17.6237	DSG2
23116_at	1.19874	7.96434	8.00797	1.68785e-12	1.00302e-11	17.9622	TOGARAM1
360023_at	1.19872	7.70299	8.78339	3.26469e-14	3.23374e-13	21.8455	ZBTB41
1489_at	-1.1976	7.39243	-10.0478	4.82072e-17	1.23589e-15	28.2702	CTF1
9732_at	1.19697	6.95658	7.09815	1.55455e-10	5.97548e-10	13.5202	DOCK4
9792_at	1.19651	7.43968	8.64033	6.7903e-14	6.07391e-13	21.1243	SERTAD2
91419_at	1.19589	6.31117	8.42699	2.01711e-13	1.56036e-12	20.0524	ATP23
10560_at	1.19445	6.87021	7.59229	1.35672e-11	6.58086e-11	15.9137	SLC19A2
8711_at	-1.19422	7.79056	-12.0056	2.04482e-21	3.61087e-19	38.2002	TNK1
84620_at	1.19279	5.99234	7.36231	4.24562e-11	1.84526e-10	14.7935	ST6GAL2
3646_at	1.19204	11.6136	7.97798	1.96335e-12	1.15038e-11	17.8135	EIF3E
51567_at	1.19162	9.07605	7.82168	4.30914e-12	2.337e-11	17.0407	TDP2
130355_at	1.19119	6.90872	8.7766	3.3803e-14	3.32895e-13	21.8112	C2orf76
23362_at	1.19086	7.54923	9.93077	8.82852e-17	2.05504e-15	27.6735	PSD3
51528_at	1.19047	8.08063	9.24194	3.09279e-15	4.2348e-14	24.1675	JKAMP
25925_at	1.18915	5.64778	7.33602	4.83411e-11	2.07332e-10	14.6661	ZNF521
23548_at	1.18845	6.57777	9.67392	3.32929e-16	6.34912e-15	26.3647	TTC33
2201_at	1.18818	7.07286	4.61784	1.10446e-05	1.99539e-05	2.65238	FBN2
51692_at	1.18763	8.13757	10.8728	6.80292e-19	3.53683e-17	32.4726	CPSF3
138255_at	1.18666	5.34193	8.30058	3.83696e-13	2.7262e-12	19.4195	C9orf135
56890_at	1.18644	5.96216	9.59735	4.94435e-16	8.88651e-15	25.9747	MDM1
51088_at	1.18588	6.13432	8.16085	7.79418e-13	5.06683e-12	18.7222	KLHL5
23136_at	1.18588	6.44467	7.81882	4.37138e-12	2.36825e-11	17.0266	EPB41L3
84910_at	1.18506	7.19201	8.87761	2.01376e-14	2.11754e-13	22.3214	TMEM87B
22944_at	1.18469	6.02047	10.8919	6.16696e-19	3.31155e-17	32.5694	KIN
360_at	-1.18468	8.55311	-4.07138	9.08505e-05	0.000148274	0.638991	AQP3
11335_at	1.18441	9.86946	7.86247	3.51112e-12	1.93964e-11	17.242	CBX3
5686_at	1.18437	6.9552	11.5775	1.82056e-20	2.04903e-18	36.044	PSMA5
440275_at	1.18377	6.5899	9.47882	9.1171e-16	1.49763e-14	25.3715	EIF2AK4
25879_at	1.18369	8.12493	8.53552	1.15987e-13	9.60726e-13	20.5971	DCAF13
26750_at	1.18343	7.37689	7.63623	1.08985e-11	5.41463e-11	16.1288	RPS6KC1
29889_at	1.18333	7.08317	6.95866	3.06645e-10	1.10684e-09	12.8543	GNL2
128061_at	1.18311	8.28781	9.93496	8.63942e-17	2.0202e-15	27.6948	C1orf131
54927_at	1.1826	7.09402	9.21783	3.50185e-15	4.66701e-14	24.0451	CHCHD3
2520_at	-1.1822	6.77396	-3.66515	0.000389707	0.000595018	-0.737786	GAST
57563_at	1.18181	7.50459	9.26848	2.69757e-15	3.74488e-14	24.3022	KLHL8
23658_at	1.18168	7.20124	9.61132	4.60014e-16	8.35366e-15	26.0459	LSM5
79003_at	1.18166	7.97486	8.83545	2.49992e-14	2.5553e-13	22.1084	MIS12
9538_at	1.18162	9.09762	11.7009	9.68158e-21	1.20925e-18	36.6668	EI24
7480_at	-1.18064	6.86984	-11.3598	5.55678e-20	4.76256e-18	34.9434	WNT10B
57405_at	1.18023	5.43831	5.18808	1.04245e-06	2.13238e-06	4.92774	SPC25
151195_at	1.17943	6.89972	11.3437	6.03487e-20	5.10819e-18	34.862	CCNYL1
27340_at	1.1791	7.25332	10.5604	3.41029e-18	1.32054e-16	30.8825	UTP20
54431_at	1.17874	7.71013	6.48961	2.90847e-09	8.80535e-09	10.6521	DNAJC10
56929_at	1.17801	7.37778	8.47054	1.61565e-13	1.28824e-12	20.2708	FEM1C
282991_at	1.17744	9.1357	8.88922	1.89729e-14	2.01786e-13	22.3801	BLOC1S2
84446_at	-1.17685	6.53356	-12.26	5.6139e-22	1.28695e-19	39.4748	BRSK1
79072_at	1.17621	7.52231	8.4923	1.44598e-13	1.16612e-12	20.3801	FASTKD3
6947_at	-1.17581	7.50408	-2.39128	0.0185705	0.0237142	-4.28019	TCN1
117143_at	1.1748	8.062	9.43855	1.12229e-15	1.79182e-14	25.1666	TADA1
79070_at	1.17399	7.06643	11.7093	9.27388e-21	1.17263e-18	36.7092	POGLUT2
3597_at	1.17337	7.02058	9.74983	2.2492e-16	4.53917e-15	26.7513	IL13RA1
64224_at	1.17334	7.17684	8.53695	1.15144e-13	9.54977e-13	20.6043	HERPUD2
3434_at	1.17279	6.88004	6.23184	9.76011e-09	2.70317e-08	9.46929	IFIT1
515_at	1.17174	11.2759	7.84794	3.77692e-12	2.07306e-11	17.1702	ATP5PB
2531_at	1.1716	6.59557	10.0526	4.70399e-17	1.21203e-15	28.2943	KDSR
890_at	1.17054	6.5585	5.59325	1.78533e-07	4.0553e-07	6.63851	CCNA2
84520_at	1.17004	7.61214	7.47912	2.38135e-11	1.09273e-10	15.3611	GON7
79691_at	1.16986	7.06323	10.6821	1.81967e-18	7.76543e-17	31.5021	QTRT2
79144_at	-1.1691	9.82976	-8.40761	2.22628e-13	1.69781e-12	19.9553	PPDPF
9994_at	1.169	7.45917	8.48128	1.52956e-13	1.22821e-12	20.3247	CASP8AP2
130535_at	1.16875	7.61543	7.89213	3.02481e-12	1.69522e-11	17.3885	KCTD18
3437_at	1.16861	7.55111	8.0909	1.11035e-12	6.90899e-12	18.3741	IFIT3
5320_at	-1.16854	6.80754	-3.00454	0.00332682	0.00460272	-2.73129	PLA2G2A
107987276_at	-1.16848	6.79176	-10.9345	4.95197e-19	2.81023e-17	32.7859	LOC107987276
7105_at	1.16847	9.06358	6.68503	1.14703e-09	3.73184e-09	11.5622	TSPAN6
22998_at	1.16839	6.99746	8.13191	9.02392e-13	5.76203e-12	18.5781	LIMCH1
8491_at	1.16827	7.51853	6.52239	2.49e-09	7.62182e-09	10.804	MAP4K3
1364_at	-1.16802	8.5405	-4.06499	9.30289e-05	0.00015166	0.616479	CLDN4
285237_at	1.16798	6.78509	10.8249	8.70863e-19	4.30888e-17	32.229	C3orf38
9317_at	1.16658	6.75813	8.44415	1.84824e-13	1.44611e-12	20.1384	PTER
51715_at	1.16431	7.12566	8.5579	1.03463e-13	8.71082e-13	20.7096	RAB23
51249_at	1.1643	8.38327	8.46986	1.62126e-13	1.29171e-12	20.2674	TMEM69
221302_at	1.16329	6.52755	8.82007	2.70516e-14	2.73912e-13	22.0307	ZUP1
11104_at	1.16322	7.65439	10.1901	2.31094e-17	6.57463e-16	28.9953	KATNA1
100129528_at	-1.1629	8.68366	-10.7982	9.99429e-19	4.83979e-17	32.0932	MUC8
10286_at	1.16185	8.83194	9.04855	8.36864e-15	9.97226e-14	23.1866	BCAS2
59342_at	1.16137	8.19582	11.5062	2.62293e-20	2.6467e-18	35.6838	SCPEP1
54529_at	1.16122	8.77507	8.28161	4.22501e-13	2.95678e-12	19.3247	ASNSD1
26776_at	-1.16097	5.71097	-9.82969	1.48864e-16	3.20983e-15	27.1583	SNORA71B
8726_at	1.16082	8.5799	9.46711	9.6851e-16	1.57828e-14	25.3119	EED
100505687_at	1.16074	6.94123	12.6878	6.4566e-23	2.28029e-20	41.6069	LINC00888
92597_at	1.16059	7.67478	7.04718	1.99348e-10	7.4564e-10	13.2763	MOB1B
162239_at	1.16052	7.23451	10.08	4.08135e-17	1.06636e-15	28.4344	ZFP1
219402_at	1.1603	6.95998	9.02512	9.44021e-15	1.10816e-13	23.0678	MTIF3
858_at	1.15985	7.3256	7.44987	2.75301e-11	1.24561e-10	15.2187	CAV2
28231_at	-1.15976	7.69273	-3.37538	0.00103434	0.00151069	-1.65137	SLCO4A1
84542_at	1.1591	6.72249	7.88992	3.0587e-12	1.71187e-11	17.3776	SANBR
26235_at	1.15891	5.27628	10.7749	1.12717e-18	5.30781e-17	31.9745	FBXL4
10384_at	1.1586	6.98382	7.45903	2.63081e-11	1.19542e-10	15.2633	BTN3A3
6928_at	-1.15822	8.99393	-6.184	1.21924e-08	3.31453e-08	9.25211	HNF1B
54700_at	1.15774	7.69931	8.20322	6.28847e-13	4.19768e-12	18.9334	RRN3
79886_at	1.15765	7.3655	9.46553	9.76415e-16	1.58863e-14	25.3039	CAAP1
57508_at	1.15715	5.81619	9.89632	1.05492e-16	2.38773e-15	27.4979	INTS2
3838_at	1.15688	10.6027	7.06007	1.87205e-10	7.06207e-10	13.338	KPNA2
10298_at	-1.15616	7.83294	-12.4888	1.76233e-22	5.23182e-20	40.6171	PAK4
84144_at	1.15524	4.40001	8.57799	9.33756e-14	8.00631e-13	20.8106	SYDE2
3839_at	1.15504	7.56754	8.35289	2.94108e-13	2.15855e-12	19.6812	KPNA3
79654_at	-1.15495	8.75459	-10.3667	9.2763e-18	3.06477e-16	29.8956	HECTD3
10804_at	1.15483	6.37893	3.32877	0.00120404	0.00174561	-1.79273	GJB6
8803_at	1.15478	8.5558	6.08824	1.89914e-08	4.98551e-08	8.81977	SUCLA2
51575_at	1.15442	6.61525	9.84635	1.36579e-16	2.97627e-15	27.2432	ESF1
100113407_at	1.15436	5.0322	9.36252	1.66118e-15	2.49817e-14	24.7801	TMEM170B
80352_at	-1.15413	7.00592	-9.01402	9.99433e-15	1.1632e-13	23.0116	RNF39
58499_at	1.15389	7.52282	9.35999	1.68301e-15	2.51824e-14	24.7672	ZNF462
2690_at	1.15338	6.46971	8.38628	2.4817e-13	1.86551e-12	19.8483	GHR
56906_at	1.1529	6.87666	9.94587	8.16576e-17	1.92261e-15	27.7504	THAP10
55259_at	1.15228	4.87929	6.69461	1.09562e-09	3.58451e-09	11.6071	DNAI7
1894_at	1.15207	6.31195	5.98042	3.11678e-08	7.9211e-08	8.33682	ECT2
56963_at	-1.15197	8.81849	-7.36757	4.1369e-11	1.80145e-10	14.8189	RGMA
89887_at	-1.15163	6.4952	-7.78472	5.18667e-12	2.76604e-11	16.8585	ZNF628
81611_at	1.15058	7.90065	7.80303	4.73169e-12	2.54193e-11	16.9487	ANP32E
84319_at	1.15036	8.66979	9.08685	6.87221e-15	8.39418e-14	23.3807	CMSS1
254170_at	1.15021	7.58253	11.1337	1.77568e-19	1.23264e-17	33.7975	FBXO33
80155_at	1.14997	6.87222	11.2244	1.11379e-19	8.42911e-18	34.2576	NAA15
22904_at	-1.14965	7.3481	-7.86462	3.47332e-12	1.92083e-11	17.2526	SBNO2
9021_at	-1.14922	7.25788	-6.23557	9.59212e-09	2.66024e-08	9.48624	SOCS3
200575_at	-1.14872	6.5216	-11.5915	1.6941e-20	1.94955e-18	36.115	CRYGEP
29127_at	1.14845	9.39901	5.44301	3.46169e-07	7.56284e-07	5.99573	RACGAP1
7358_at	1.14827	9.49226	8.75832	3.71217e-14	3.61923e-13	21.719	UGDH
51043_at	-1.1479	7.1302	-12.5301	1.43041e-22	4.3763e-20	40.8228	ZBTB7B
10285_at	1.14788	9.10306	10.6338	2.33411e-18	9.6201e-17	31.2565	SMNDC1
23300_at	1.14729	8.1828	8.44361	1.85332e-13	1.44954e-12	20.1357	ATMIN
64850_at	1.14726	4.26603	5.31627	6.00881e-07	1.27088e-06	5.46111	ETNPPL
57534_at	1.14703	7.83203	8.73709	4.13859e-14	3.97258e-13	21.6119	MIB1
29922_at	1.14685	8.16789	8.43187	1.96757e-13	1.5255e-12	20.0769	NME7
7571_at	1.14676	5.97862	7.19771	9.54749e-11	3.84528e-10	13.9983	ZNF23
90332_at	-1.14639	7.91882	-11.0901	2.22153e-19	1.46793e-17	33.5765	EXOC3L2
10693_at	1.14623	5.79573	9.11084	6.07449e-15	7.50934e-14	23.5023	CCT6B
151306_at	-1.14597	7.13872	-6.79885	6.64104e-10	2.24963e-09	12.0973	GPBAR1
7321_at	1.1457	7.34875	10.0036	6.05795e-17	1.5005e-15	28.0449	UBE2D1
8805_at	1.14555	6.67935	11.0007	3.51979e-19	2.11932e-17	33.1226	TRIM24
114224_at	-1.14484	7.60609	-5.70868	1.06715e-07	2.50884e-07	7.13867	LOC114224
23322_at	1.14343	4.65348	11.1584	1.56372e-19	1.10835e-17	33.9229	RPGRIP1L
147991_at	1.14329	8.42018	7.1537	1.18466e-10	4.66846e-10	13.7867	DPY19L3
8697_at	1.14325	7.59878	8.75473	3.78102e-14	3.66716e-13	21.7009	CDC23
1062_at	1.14283	6.0997	5.92248	4.06097e-08	1.01544e-07	8.079	CENPE
2202_at	1.14223	7.75719	4.76097	6.19704e-06	1.15274e-05	3.20777	EFEMP1
9200_at	1.14218	7.38771	5.57616	1.92584e-07	4.35466e-07	6.56493	HACD1
2108_at	1.14046	8.91806	8.20737	6.15763e-13	4.12334e-12	18.9541	ETFA
29071_at	1.14031	8.58311	8.6191	7.56854e-14	6.66813e-13	21.0174	C1GALT1C1
54892_at	1.14016	6.79567	7.44676	2.79576e-11	1.26309e-10	15.2036	NCAPG2
1291_at	-1.13978	7.83898	-10.8772	6.65232e-19	3.48507e-17	32.4947	COL6A1
91612_at	1.13914	8.19405	7.49016	2.25438e-11	1.04006e-10	15.4149	CHURC1
10773_at	1.13851	4.48264	9.45665	1.02221e-15	1.65341e-14	25.2587	ZBTB6
10778_at	1.13816	5.63051	11.6077	1.55929e-20	1.84627e-18	36.1968	ZNF271P
81876_at	-1.13796	9.12732	-7.78584	5.15768e-12	2.75345e-11	16.864	RAB1B
1063_at	1.13745	6.444	5.90255	4.44671e-08	1.10542e-07	7.99061	CENPF
2532_at	-1.13703	8.07154	-3.59903	0.000489245	0.0007395	-0.951444	ACKR1
9532_at	1.13684	6.43378	8.92448	1.58317e-14	1.72553e-13	22.5584	BAG2
64863_at	1.13683	6.29045	10.9762	3.99453e-19	2.34453e-17	32.9978	METTL4
57544_at	1.13645	6.68315	5.22002	9.09329e-07	1.87429e-06	5.05994	TXNDC16
255189_at	-1.13498	7.07126	-6.32335	6.36483e-09	1.8166e-08	9.88674	PLA2G4F
51136_at	1.13456	6.5987	8.1484	8.30148e-13	5.34741e-12	18.6602	RNFT1
57037_at	1.13436	8.04867	7.19801	9.53359e-11	3.84043e-10	13.9997	ANKMY2
126119_at	-1.13355	7.78257	-6.47999	3.04394e-09	9.18022e-09	10.6076	JOSD2
91544_at	-1.13333	8.0745	-10.3612	9.5409e-18	3.12198e-16	29.8678	UBXN11
55857_at	1.13136	7.87618	7.52869	1.8617e-11	8.76466e-11	15.6029	KIZ
94121_at	1.13135	7.05532	6.13437	1.5346e-08	4.08561e-08	9.02766	SYTL4
124808_at	1.13115	7.17699	10.4549	5.88048e-18	2.09853e-16	30.3451	CCDC43
1602_at	1.13043	6.12319	6.66201	1.28059e-09	4.12642e-09	11.4544	DACH1
55325_at	1.12995	7.9868	8.21489	5.92731e-13	3.98998e-12	18.9916	UFSP2
730102_at	1.12989	6.06379	5.9404	3.74222e-08	9.41485e-08	8.15863	CRYZL2P
6558_at	1.12987	7.32069	7.45595	2.67122e-11	1.21136e-10	15.2483	SLC12A2
6102_at	1.12941	5.93334	9.5973	4.94563e-16	8.88651e-15	25.9745	RP2
51002_at	1.12915	8.48851	7.18767	1.00295e-10	4.01885e-10	13.95	TPRKB
6596_at	1.12913	8.06196	7.4922	2.23168e-11	1.03145e-10	15.4249	HLTF
122769_at	1.12893	7.29006	9.09341	6.64422e-15	8.13024e-14	23.4139	LRR1
126364_at	-1.12878	5.94977	-9.9992	6.19812e-17	1.52867e-15	28.0223	LRRC25
79805_at	1.12856	4.63194	7.86882	3.40091e-12	1.88588e-11	17.2733	VASH2
5820_at	-1.12845	7.15236	-11.2616	9.20127e-20	7.24918e-18	34.446	PVT1
8000_at	-1.12844	5.24217	-8.57919	9.28069e-14	7.97423e-13	20.8166	PSCA
256364_at	-1.12824	8.06526	-10.8905	6.21234e-19	3.32255e-17	32.5622	EML3
5935_at	1.12722	8.07636	9.11285	6.01199e-15	7.44556e-14	23.5125	RBM3
5916_at	-1.12718	7.52472	-12.0908	1.32592e-21	2.4691e-19	38.6274	RARG
8453_at	1.12703	6.55883	12.2479	5.96839e-22	1.34348e-19	39.4144	CUL2
59353_at	1.12682	7.65314	5.97329	3.22018e-08	8.16768e-08	8.30501	TMEM35A
585_at	1.12655	6.93927	11.2034	1.24087e-19	9.07788e-18	34.151	BBS4
760_at	1.12649	6.13269	6.83513	5.57534e-10	1.91593e-09	12.2686	CA2
216_at	1.12636	9.42288	4.5916	1.22649e-05	2.20555e-05	2.55179	ALDH1A1
29924_at	-1.12574	7.40032	-11.7523	7.44296e-21	9.96481e-19	36.9261	EPN1
10190_at	1.12556	8.89131	9.7766	1.95853e-16	4.0483e-15	26.8878	TXNDC9
390_at	1.12503	9.58721	5.65867	1.33453e-07	3.09271e-07	6.9213	RND3
125950_at	-1.12462	8.47112	-9.46318	9.88344e-16	1.60626e-14	25.2919	RAVER1
120534_at	1.12386	7.68422	11.9572	2.61731e-21	4.35877e-19	37.9568	ARL14EP
645687_at	-1.12381	6.71353	-9.29516	2.35101e-15	3.35032e-14	24.4378	LINC00520
27247_at	1.12366	8.62659	8.65684	6.24033e-14	5.64607e-13	21.2075	NFU1
1734_at	1.12345	7.69334	6.06895	2.07574e-08	5.41926e-08	8.73306	DIO2
9833_at	1.12341	7.60097	5.04118	1.94277e-06	3.85021e-06	4.32598	MELK
51514_at	1.12341	6.60484	5.77974	7.75457e-08	1.85935e-07	7.44925	DTL
2039_at	-1.12322	8.49672	-9.84082	1.4054e-16	3.05282e-15	27.215	DMTN
60496_at	1.12278	8.23482	8.05651	1.32111e-12	8.03494e-12	18.2031	AASDHPPT
4319_at	1.12274	5.59484	2.23745	0.0273711	0.034319	-4.6196	MMP10
5917_at	1.1226	9.92325	6.43737	3.72309e-09	1.10607e-08	10.4107	RARS1
10326_at	-1.12218	4.75846	-10.7133	1.54896e-18	6.76521e-17	31.661	SIRPB1
154141_at	1.12216	8.52058	7.11333	1.44336e-10	5.58901e-10	13.5929	MBOAT1
10455_at	1.12193	9.06132	4.89536	3.56936e-06	6.84467e-06	3.73908	ECI2
284217_at	1.12181	5.44982	5.214	9.33072e-07	1.91994e-06	5.03499	LAMA1
9123_at	-1.12156	8.60515	-3.97879	0.000127712	0.000204971	0.315745	SLC16A3
55033_at	1.12138	6.52171	12.3172	4.20038e-22	1.06223e-19	39.7608	FKBP14
9133_at	1.1206	8.1109	4.28038	4.13675e-05	7.00482e-05	1.38819	CCNB2
1069_at	1.12028	10.1628	7.54882	1.6844e-11	8.01655e-11	15.7012	CETN2
10592_at	1.11931	6.98779	7.84354	3.86129e-12	2.11596e-11	17.1485	SMC2
146433_at	-1.1188	7.35893	-10.9408	4.79281e-19	2.75002e-17	32.8181	IL34
4495_at	-1.11877	10.9401	-2.34493	0.0209125	0.0265526	-4.38462	MT1G
124925_at	-1.11843	6.07395	-12.9882	1.42551e-23	6.95243e-21	43.0956	SEZ6
90011_at	-1.11829	5.65213	-9.15624	4.80877e-15	6.16027e-14	23.7325	KIR3DX1
57703_at	1.11762	6.87728	8.11294	9.93268e-13	6.26034e-12	18.4837	CWC22
8540_at	1.11674	7.06613	9.05218	8.2139e-15	9.8107e-14	23.2049	AGPS
2631_at	1.11608	9.54664	7.00192	2.48502e-10	9.12898e-10	13.0603	NIPSNAP2
7368_at	1.11606	6.75782	6.23661	9.54572e-09	2.64916e-08	9.49097	UGT8
51250_at	1.11606	7.5562	10.1665	2.61049e-17	7.2457e-16	28.8751	MTRES1
282809_at	1.11603	8.85939	5.33166	5.62162e-07	1.1933e-06	5.52565	POC1B
29980_at	1.11574	7.16566	6.97298	2.86043e-10	1.03796e-09	12.9224	DONSON
7336_at	1.11544	5.97693	11.087	2.2573e-19	1.48201e-17	33.5608	UBE2V2
92482_at	1.11405	8.18019	9.28753	2.44524e-15	3.45675e-14	24.399	BBIP1
23616_at	-1.11381	7.2639	-11.3493	5.86269e-20	4.98304e-18	34.8905	SH3BP1
84189_at	1.11365	5.82473	4.96302	2.69487e-06	5.24681e-06	4.0101	SLITRK6
112942_at	1.11328	7.93705	7.26139	6.98256e-11	2.89771e-10	14.3052	CFAP36
101928991_at	-1.11286	6.69463	-11.8543	4.42177e-21	6.51623e-19	37.4397	CCDC92B
58506_at	-1.11259	6.28959	-11.6637	1.17082e-20	1.42757e-18	36.4794	SCAF1
92747_at	-1.1117	6.12571	-2.60823	0.0104281	0.0136841	-3.7674	BPIFB1
26049_at	1.11154	7.02017	4.75868	6.25524e-06	1.16273e-05	3.19878	FAM169A
11244_at	1.11149	7.51814	9.09948	6.44021e-15	7.89003e-14	23.4447	ZHX1
55812_at	1.11082	6.69863	10.9311	5.03805e-19	2.84296e-17	32.7689	SPATA7
200765_at	1.11068	5.82627	9.07531	7.29252e-15	8.84429e-14	23.3222	TIGD1
54962_at	1.11001	6.07054	7.33326	4.9004e-11	2.09999e-10	14.6527	TIPIN
374907_at	-1.11	6.10746	-9.628	4.22035e-16	7.74638e-15	26.1308	B3GNT8
287_at	1.10992	5.88355	5.23716	8.44904e-07	1.75066e-06	5.13106	ANK2
54816_at	1.10987	6.31344	8.56397	1.00308e-13	8.48005e-13	20.7401	ZNF280D
57001_at	1.10892	6.94672	8.83396	2.51917e-14	2.57241e-13	22.1009	SDHAF3
8175_at	-1.10799	8.56793	-6.47058	3.18245e-09	9.56696e-09	10.5641	SF3A2
9166_at	1.10783	8.03573	10.2216	1.96342e-17	5.72424e-16	29.156	EBAG9
55288_at	1.10775	8.28385	9.03695	8.88317e-15	1.04938e-13	23.1278	RHOT1
10766_at	-1.10715	8.08557	-6.52763	2.42879e-09	7.44893e-09	10.8283	TOB2
57559_at	1.10632	7.01628	6.17877	1.24919e-08	3.38919e-08	9.22843	STAMBPL1
5257_at	1.10629	7.46352	7.6668	9.35615e-12	4.71931e-11	16.2787	PHKB
130507_at	1.10623	7.6276	7.45581	2.67313e-11	1.21196e-10	15.2476	UBR3
8649_at	1.10581	7.95753	8.58809	8.86814e-14	7.65508e-13	20.8614	LAMTOR3
1579_at	-1.10572	5.57154	-10.3458	1.03318e-17	3.30683e-16	29.7893	CYP4A11
11168_at	1.10566	8.23787	6.62804	1.50617e-09	4.79758e-09	11.2957	PSIP1
51701_at	1.10564	6.37611	9.50217	8.08215e-16	1.35589e-14	25.4903	NLK
23376_at	1.10531	7.47692	7.48166	2.35145e-11	1.08035e-10	15.3735	UFL1
8078_at	-1.10528	7.68244	-12.632	8.55285e-23	2.91994e-20	41.3297	USP5
283554_at	1.10497	4.496	6.37286	5.04498e-09	1.46334e-08	10.1138	GPR137C
55907_at	1.10474	6.4787	6.77751	7.35936e-10	2.47292e-09	11.9967	CMAS
5045_at	-1.10463	8.41878	-11.8944	3.60403e-21	5.42831e-19	37.6413	FURIN
3015_at	1.1042	11.5559	7.50303	2.11487e-11	9.81889e-11	15.4777	H2AZ1
55314_at	1.10383	6.06173	5.29361	6.62677e-07	1.39152e-06	5.36629	TMEM144
3727_at	-1.10363	7.72888	-9.15848	4.75364e-15	6.09728e-14	23.7439	JUND
23456_at	1.1036	7.36568	7.19444	9.70214e-11	3.89683e-10	13.9825	ABCB10
10788_at	1.10285	7.16535	7.53895	1.76914e-11	8.37701e-11	15.653	IQGAP2
221303_at	1.10174	8.21573	5.83687	5.99098e-08	1.46104e-07	7.70037	FAM162B
9039_at	1.10133	9.0495	7.72782	6.89655e-12	3.57281e-11	16.5785	UBA3
403313_at	1.101	6.97089	8.54222	1.12089e-13	9.31831e-13	20.6308	PLPP6
1349_at	1.10099	6.45725	10.7694	1.15959e-18	5.42306e-17	31.9466	COX7B
4291_at	1.10075	6.6841	10.7875	1.05613e-18	5.05464e-17	32.0388	MLF1
84938_at	1.1005	6.96057	9.98171	6.78479e-17	1.64473e-15	27.9331	ATG4C
643037_at	1.10048	4.81222	6.98772	2.66274e-10	9.72604e-10	12.9926	C11orf97
102724929_at	-1.10041	5.46896	-10.7589	1.224e-18	5.64693e-17	31.8933	LOC102724929
3426_at	1.09991	9.30978	4.97535	2.55977e-06	4.99803e-06	4.05973	CFI
64598_at	-1.09956	8.36053	-10.002	6.10995e-17	1.51155e-15	28.0365	MOSPD3
60561_at	1.09952	5.82914	9.38055	1.51369e-15	2.30703e-14	24.8717	RINT1
4693_at	1.0989	8.16167	4.56498	1.36362e-05	2.43866e-05	2.45009	NDP
7184_at	1.0981	9.41163	5.85142	5.60865e-08	1.3731e-07	7.76456	HSP90B1
441058_at	-1.09749	4.8476	-11.9505	2.70709e-21	4.43616e-19	37.9235	LINC01667
55251_at	1.09747	8.51162	6.18876	1.19258e-08	3.24764e-08	9.27369	PCMTD2
55732_at	1.09722	5.20309	9.36209	1.66493e-15	2.50003e-14	24.7779	C1orf112
54553_at	1.0972	6.03751	9.97856	6.89586e-17	1.66574e-15	27.9171	MIR4453HG
151651_at	1.09683	4.31461	7.66502	9.43944e-12	4.75197e-11	16.27	EFHB
3161_at	1.09678	6.622	4.89938	3.51039e-06	6.73538e-06	3.75514	HMMR
5828_at	1.09628	7.83148	9.34522	1.81618e-15	2.68224e-14	24.6922	PEX2
64123_at	1.09571	7.18952	7.02653	2.20451e-10	8.17326e-10	13.1777	ADGRL4
729359_at	-1.09569	6.18293	-12.4383	2.2754e-22	6.5647e-20	40.3652	PLIN4
83657_at	1.09568	6.9375	5.73333	9.55458e-08	2.26104e-07	7.24619	DYNLRB2
90488_at	1.0956	9.61448	7.28229	6.30002e-11	2.64283e-10	14.4062	TMEM263
9837_at	1.0955	7.58471	4.7119	7.56344e-06	1.39338e-05	3.01613	GINS1
1147_at	1.09509	6.26614	6.65204	1.34311e-09	4.30823e-09	11.4078	CHUK
57045_at	1.09475	7.27085	7.84608	3.81242e-12	2.09116e-11	17.161	TWSG1
57403_at	1.09462	7.90442	10.9803	3.91042e-19	2.30839e-17	33.0188	RAB22A
11339_at	1.09452	6.56855	5.33014	5.65872e-07	1.20068e-06	5.51927	OIP5
55012_at	1.09443	7.91307	7.01543	2.32699e-10	8.57765e-10	13.1247	PPP2R3C
400657_at	1.09437	7.5488	9.98808	6.56475e-17	1.59706e-15	27.9656	ZNF407-AS1
51564_at	-1.09405	8.37099	-11.2059	1.2249e-19	9.0581e-18	34.1638	HDAC7
6240_at	1.09355	8.39632	6.49433	2.84411e-09	8.62582e-09	10.6739	RRM1
90187_at	-1.09345	8.69116	-5.51661	2.50549e-07	5.57975e-07	6.30943	EMILIN3
85453_at	1.09337	8.52324	7.24254	7.66091e-11	3.15113e-10	14.2143	TSPYL5
126070_at	1.09286	5.23304	7.67164	9.13274e-12	4.61686e-11	16.3025	ZNF440
83723_at	-1.09174	5.66512	-10.7134	1.54778e-18	6.76521e-17	31.6618	TLCD3B
84274_at	1.09051	8.38198	9.47229	9.42963e-16	1.54048e-14	25.3383	COQ5
7771_at	1.0904	6.04021	10.0364	5.11456e-17	1.29502e-15	28.2118	ZNF112
27076_at	-1.09017	7.57861	-4.72051	7.3043e-06	1.34806e-05	3.04965	LYPD3
55037_at	1.08839	7.48066	8.94304	1.43925e-14	1.58759e-13	22.6523	PTCD3
34_at	1.08834	8.3387	7.57329	1.49134e-11	7.17778e-11	15.8207	ACADM
92912_at	1.08761	9.33114	7.6663	9.37941e-12	4.72784e-11	16.2763	UBE2Q2
54914_at	1.08748	7.28088	9.94335	8.27274e-17	1.94111e-15	27.7376	FOCAD
63939_at	1.08703	7.47528	9.76867	2.04053e-16	4.19661e-15	26.8473	FAM217B
3339_at	-1.08679	8.91194	-12.2061	7.3802e-22	1.57613e-19	39.2051	HSPG2
5542_at	-1.08675	5.7331	-11.9891	2.22487e-21	3.82977e-19	38.117	PRB1
1657_at	1.08527	7.51536	6.56982	1.98768e-09	6.19437e-09	11.0243	DMXL1
9653_at	1.08451	6.38025	11.4923	2.81591e-20	2.82751e-18	35.6138	HS2ST1
440560_at	-1.08399	5.63636	-10.0954	3.76955e-17	9.97615e-16	28.5127	PRAMEF11
100507599_at	1.08375	6.70627	9.58754	5.20125e-16	9.28069e-15	25.9248	TFIP11-DT
554235_at	-1.08327	6.67899	-11.3814	4.97344e-20	4.37236e-18	35.0528	ASPDH
54622_at	1.08294	7.78518	7.95334	2.22298e-12	1.28632e-11	17.6914	ARL15
221476_at	-1.08288	7.13445	-10.3496	1.01311e-17	3.25274e-16	29.8086	PI16
6120_at	1.08262	7.46884	9.74745	2.27696e-16	4.57715e-15	26.7392	RPE
57826_at	1.0826	7.15706	7.92763	2.53009e-12	1.44363e-11	17.5641	RAP2C
29089_at	1.08252	7.5579	4.85693	4.18304e-06	7.9515e-06	3.58618	UBE2T
10561_at	1.08221	6.84877	6.23383	9.67e-09	2.68075e-08	9.47834	IFI44
10484_at	1.08219	8.42644	8.48986	1.4641e-13	1.17934e-12	20.3678	SEC23A
219681_at	1.08217	6.58261	7.06583	1.82018e-10	6.88289e-10	13.3655	ARMC3
3608_at	1.08178	9.3641	8.23019	5.48477e-13	3.7239e-12	19.0679	ILF2
5587_at	1.08098	7.90204	8.31758	3.51946e-13	2.52691e-12	19.5045	PRKD1
5636_at	1.08094	8.17746	10.5065	4.50554e-18	1.67803e-16	30.6078	PRPSAP2
84970_at	-1.08061	6.25552	-12.1462	1.00052e-21	2.04946e-19	38.905	C1orf94
100130987_at	-1.08061	6.31557	-10.0519	4.71921e-17	1.21443e-15	28.2912	LOC100130987
7071_at	1.08038	9.14249	6.31953	6.47963e-09	1.84604e-08	9.86928	KLF10
51633_at	1.08031	6.51883	7.6027	1.28813e-11	6.2899e-11	15.9646	OTUD6B
116143_at	1.0803	7.57823	12.2993	4.59916e-22	1.12838e-19	39.6714	DNAAF10
2537_at	1.08027	10.1292	4.95171	2.82499e-06	5.48333e-06	3.96461	IFI6
3987_at	1.08026	10.1412	8.66846	5.88045e-14	5.35832e-13	21.266	LIMS1
306_at	1.07995	7.52972	4.9418	2.94384e-06	5.69902e-06	3.92486	ANXA3
94239_at	1.07971	8.49972	7.50143	2.13166e-11	9.88564e-11	15.4699	H2AZ2
23433_at	1.07964	7.45506	7.66375	9.49983e-12	4.77767e-11	16.2638	RHOQ
1585_at	-1.07864	7.04225	-10.3752	8.8758e-18	2.95629e-16	29.9391	CYP11B2
3898_at	-1.07861	7.78356	-9.21458	3.56085e-15	4.7364e-14	24.0286	LAD1
51510_at	1.07849	8.92347	7.04656	1.99958e-10	7.47572e-10	13.2734	CHMP5
5427_at	1.07826	7.25536	7.30601	5.60527e-11	2.37818e-10	14.5208	POLE2
9324_at	1.07809	10.7646	7.40987	3.356e-11	1.49184e-10	15.0243	HMGN3
8505_at	1.07762	7.8977	11.8707	4.06667e-21	6.08042e-19	37.5222	PARG
387263_at	1.07673	7.62765	7.86152	3.52786e-12	1.94784e-11	17.2373	C6orf120
29093_at	1.07669	8.80402	10.3364	1.08472e-17	3.45023e-16	29.7413	MRPL22
11073_at	1.07663	7.90683	8.15589	7.99228e-13	5.17427e-12	18.6975	TOPBP1
7922_at	1.07643	8.01275	10.2893	1.38372e-17	4.24371e-16	29.5011	SLC39A7
25774_at	-1.07622	6.62096	-13.1437	6.52037e-24	3.8161e-21	43.8662	GSTT4
26286_at	1.07616	9.48651	6.37917	4.89756e-09	1.42381e-08	10.1427	ARFGAP3
22841_at	1.07599	7.89353	7.69495	8.12876e-12	4.15132e-11	16.4169	RAB11FIP2
10081_at	1.07591	7.63808	11.5568	2.02394e-20	2.18781e-18	35.9395	PDCD7
55171_at	1.07584	6.88697	9.27364	2.62672e-15	3.67275e-14	24.3285	TBCCD1
10247_at	1.07554	7.35303	8.77492	3.40941e-14	3.35439e-13	21.8028	RIDA
29088_at	1.0748	9.39456	8.88771	1.91203e-14	2.02933e-13	22.3725	MRPL15
11135_at	-1.07476	7.4405	-8.56518	9.96873e-14	8.43451e-13	20.7462	CDC42EP1
6845_at	1.07459	9.33591	8.40496	2.25659e-13	1.7158e-12	19.9419	VAMP7
55159_at	1.0737	6.70911	10.4445	6.20314e-18	2.19078e-16	30.2925	RFWD3
223_at	1.07363	10.5239	9.90904	9.87778e-17	2.2557e-15	27.5627	ALDH9A1
710_at	-1.07357	10.4716	-3.60832	0.000473928	0.000717353	-0.921592	SERPING1
51645_at	1.07342	8.00278	7.28276	6.28551e-11	2.63783e-10	14.4084	PPIL1
7770_at	1.07338	6.13139	9.77034	2.02293e-16	4.16459e-15	26.8559	ZNF227
159090_at	1.0733	7.86906	8.19741	6.47629e-13	4.30716e-12	18.9044	PABIR2
10615_at	1.07329	7.09752	6.57018	1.98425e-09	6.18556e-09	11.026	SPAG5
6271_at	-1.07326	7.52734	-4.47892	1.91602e-05	3.36891e-05	2.12409	S100A1
55333_at	1.07323	7.13598	7.27408	6.55971e-11	2.73999e-10	14.3665	SYNJ2BP
138724_at	-1.07312	5.9078	-12.0225	1.87688e-21	3.40231e-19	38.2847	C9orf131
7561_at	1.07302	6.91839	10.6321	2.35464e-18	9.66581e-17	31.2479	ZNF14
6865_at	-1.07293	5.88031	-10.9997	3.53841e-19	2.11932e-17	33.1174	TACR2
55133_at	1.07259	7.06272	10.2397	1.78779e-17	5.3074e-16	29.2485	SRBD1
7690_at	1.07252	7.01041	8.04074	1.43061e-12	8.63679e-12	18.1248	ZNF131
54867_at	-1.07236	9.35533	-13.1551	6.16152e-24	3.71214e-21	43.922	TMEM214
168537_at	1.0722	5.54908	7.70617	7.68537e-12	3.94356e-11	16.472	GIMAP7
1292_at	-1.07183	10.5471	-10.0121	5.79716e-17	1.44993e-15	28.0883	COL6A2
10155_at	-1.0718	10.4595	-9.33574	1.90718e-15	2.80248e-14	24.644	TRIM28
1596_at	-1.0717	4.59616	-10.8311	8.43583e-19	4.21462e-17	32.2604	ADAM3B
54619_at	1.07154	6.0116	8.34361	3.08328e-13	2.24601e-12	19.6347	CCNJ
25842_at	1.07148	7.47481	8.21536	5.91325e-13	3.98313e-12	18.9939	ASF1A
51290_at	1.0703	6.42629	12.5464	1.31474e-22	4.14324e-20	40.9058	ERGIC2
83594_at	1.07008	5.22366	8.49811	1.40381e-13	1.13704e-12	20.4092	NUDT12
51319_at	1.06948	4.89766	19.0947	6.0455e-36	6.1918e-32	71.0532	RSRC1
57658_at	-1.06935	8.46875	-12.1243	1.11823e-21	2.22386e-19	38.7954	CALCOCO1
105376287_at	-1.06912	7.1062	-10.8791	6.58696e-19	3.46857e-17	32.5044	LOC105376287
81794_at	-1.06808	6.55478	-12.4061	2.673e-22	7.60468e-20	40.2064	ADAMTS10
399949_at	1.0677	6.25855	6.20145	1.12429e-08	3.07682e-08	9.33124	HOATZ
27189_at	-1.06757	7.26979	-10.8161	9.11535e-19	4.46696e-17	32.184	IL17C
51339_at	1.0675	7.30861	6.19492	1.15895e-08	3.16405e-08	9.30161	DACT1
340277_at	1.0673	7.12659	8.54318	1.11542e-13	9.28794e-13	20.6356	FAM221A
25797_at	1.06683	8.83256	6.58474	1.85149e-09	5.80083e-09	11.0937	QPCT
84924_at	1.06673	4.32523	12.8852	2.38219e-23	1.06762e-20	42.5895	ZNF566
10294_at	1.06638	8.61834	8.54685	1.09468e-13	9.14119e-13	20.6541	DNAJA2
25994_at	1.06553	7.02788	8.28035	4.25221e-13	2.97277e-12	19.3184	HIGD1A
375612_at	-1.06536	6.05639	-2.85903	0.00512697	0.00694996	-3.12628	LHFPL3
51015_at	1.06528	9.39685	5.72711	9.82479e-08	2.32177e-07	7.21907	ISOC1
79441_at	1.06472	6.43719	8.47032	1.61752e-13	1.28923e-12	20.2697	HAUS3
26953_at	1.06458	8.00443	7.39254	3.65641e-11	1.61209e-10	14.9401	RANBP6
29078_at	1.06448	7.18235	9.84978	1.34182e-16	2.92714e-15	27.2607	NDUFAF4
9122_at	1.0643	5.4688	8.35292	2.94062e-13	2.15855e-12	19.6813	SLC16A4
399473_at	-1.06421	7.35034	-10.0433	4.93427e-17	1.2587e-15	28.2472	SPRED3
8644_at	1.06418	7.84945	4.70419	7.80326e-06	1.43523e-05	2.98612	AKR1C3
90321_at	1.06388	7.83315	10.9284	5.11027e-19	2.86791e-17	32.7548	ZNF766
81493_at	1.06355	5.21232	9.17135	4.4487e-15	5.75298e-14	23.8092	SYNC
57149_at	1.06341	8.74209	10.134	3.08792e-17	8.39402e-16	28.7094	LYRM1
2746_at	1.06319	8.39078	6.8939	4.19699e-10	1.47789e-09	12.5467	GLUD1
55055_at	1.06318	6.76552	6.80886	6.32839e-10	2.15262e-09	12.1445	ZWILCH
106707243_at	1.06316	5.5989	8.49961	1.39306e-13	1.12922e-12	20.4168	PRH1-TAS2R14
2959_at	1.06302	8.16957	8.1588	7.87569e-13	5.11171e-12	18.712	GTF2B
11160_at	1.06293	6.92011	9.85284	1.32078e-16	2.89047e-15	27.2763	ERLIN2
51193_at	1.06287	6.2273	11.961	2.56635e-21	4.30894e-19	37.9762	ZNF639
9453_at	1.06266	7.27833	10.6408	2.2521e-18	9.37645e-17	31.2918	GGPS1
11019_at	1.06239	5.99248	9.14531	5.08713e-15	6.44035e-14	23.6771	LIAS
100505478_at	-1.06206	6.75812	-11.7897	6.1497e-21	8.4544e-19	37.1144	TEX48
310_at	1.06156	9.7326	9.3839	1.48778e-15	2.28282e-14	24.8888	ANXA7
92421_at	1.06113	7.71665	6.13768	1.51131e-08	4.03147e-08	9.04258	CHMP4C
9610_at	-1.06112	7.80777	-11.323	6.71187e-20	5.54379e-18	34.7571	RIN1
27347_at	1.06091	7.57153	5.37671	4.62298e-07	9.91911e-07	5.7152	STK39
57479_at	-1.06061	7.9429	-9.0547	8.10816e-15	9.70705e-14	23.2177	PRR12
153129_at	1.06031	6.97511	9.4995	8.194e-16	1.37241e-14	25.4767	SLC38A9
101929407_at	1.06025	4.86404	6.29527	7.25894e-09	2.05291e-08	9.75837	PTPRD-AS1
8853_at	1.05973	7.7623	7.11959	1.39989e-10	5.43506e-10	13.6229	ASAP2
23152_at	-1.0597	9.14299	-12.1483	9.89609e-22	2.04759e-19	38.9158	CIC
9026_at	-1.05951	7.36053	-11.0966	2.14944e-19	1.43417e-17	33.6091	HIP1R
282616_at	-1.05937	4.71567	-10.1053	3.58111e-17	9.5515e-16	28.5633	IFNL2
7094_at	-1.05862	8.27686	-9.42832	1.18311e-15	1.87286e-14	25.1146	TLN1
2014_at	-1.05843	10.5698	-7.32061	5.21587e-11	2.22541e-10	14.5915	EMP3
57089_at	1.05843	6.3013	11.4508	3.48326e-20	3.28807e-18	35.4041	ENTPD7
1553_at	-1.05806	6.7464	-10.7559	1.24338e-18	5.68887e-17	31.8778	CYP2A13
55837_at	1.05797	8.89973	8.39073	2.42607e-13	1.82907e-12	19.8707	EAPP
4878_at	-1.05773	7.03546	-11.8461	4.61068e-21	6.65107e-19	37.3984	NPPA
1633_at	1.05764	6.86812	8.35563	2.90038e-13	2.13249e-12	19.6949	DCK
29080_at	1.05696	8.07768	9.54206	6.57788e-16	1.13396e-14	25.6933	CCDC59
663_at	1.05679	8.01938	9.70184	2.88207e-16	5.63324e-15	26.5069	BNIP2
81573_at	1.05665	6.04751	8.5483	1.08661e-13	9.09241e-13	20.6614	ANKRD13C
388125_at	-1.05638	7.20502	-4.92042	3.21727e-06	6.20026e-06	3.8392	C2CD4B
8323_at	1.05585	8.3472	5.19207	1.02485e-06	2.09837e-06	4.94421	FZD6
144165_at	1.05518	8.40391	8.23309	5.40479e-13	3.67447e-12	19.0824	PRICKLE1
50810_at	1.05491	6.91441	12.6078	9.62906e-23	3.23347e-20	41.2128	HDGFL3
84922_at	-1.05485	7.46294	-12.7136	5.64656e-23	2.02919e-20	41.7389	FIZ1
7038_at	-1.05467	6.00775	-12.2409	6.1761e-22	1.34586e-19	39.3807	TG
51122_at	1.05454	7.43825	10.5934	2.87589e-18	1.13945e-16	31.0507	COMMD2
55167_at	1.05443	7.71464	7.78362	5.21526e-12	2.7784e-11	16.8531	MSL2
27113_at	-1.05432	7.50333	-9.0089	1.02606e-14	1.18879e-13	22.9857	BBC3
1012_at	1.05326	7.42624	4.68481	8.43858e-06	1.54639e-05	2.91089	CDH13
105371934_at	-1.05311	6.14161	-11.8244	5.1502e-21	7.32617e-19	37.2893	LOC105371934
284611_at	1.05306	7.33335	8.26286	4.64697e-13	3.21257e-12	19.231	FAM102B
84896_at	1.05289	7.53942	9.44252	1.09954e-15	1.76536e-14	25.1868	ATAD1
163732_at	-1.05289	9.03636	-5.85874	5.42581e-08	1.33168e-07	7.79683	CITED4
100289097_at	1.05286	7.61857	6.43408	3.78127e-09	1.12108e-08	10.3955	FRG1CP
136853_at	-1.05281	6.97093	-9.77875	1.93695e-16	4.01177e-15	26.8987	SSC4D
602_at	-1.05267	7.2616	-7.43422	2.97492e-11	1.33812e-10	15.1426	BCL3
7040_at	-1.05264	7.56636	-8.69446	5.14777e-14	4.79087e-13	21.397	TGFB1
857_at	1.05258	9.4082	7.63444	1.09959e-11	5.45903e-11	16.1201	CAV1
89765_at	1.05237	7.80394	5.68774	1.17201e-07	2.7409e-07	7.04754	RSPH1
4074_at	1.05215	7.75569	8.97544	1.21855e-14	1.37905e-13	22.8163	M6PR
51144_at	1.05175	10.1095	9.69097	3.04851e-16	5.89666e-15	26.4515	HSD17B12
56925_at	1.05172	8.18713	5.72751	9.80733e-08	2.31818e-07	7.2208	LXN
10363_at	1.05051	8.08163	8.35185	2.9567e-13	2.16846e-12	19.676	HMG20A
79682_at	1.05048	6.56554	5.24934	8.01848e-07	1.6665e-06	5.18169	CENPU
115273_at	1.0499	6.26882	6.73859	8.87289e-10	2.94336e-09	11.8136	RAB42
91607_at	1.0497	6.96527	7.72368	7.04104e-12	3.64306e-11	16.5581	SLFN11
830_at	1.04934	9.50286	5.71569	1.03412e-07	2.43705e-07	7.16925	CAPZA2
100129573_at	-1.04903	7.11821	-9.41842	1.24511e-15	1.9574e-14	25.0643	LOC100129573
4741_at	1.04841	6.42643	3.90352	0.000167827	0.000265835	0.0569933	NEFM
90843_at	1.04803	8.22947	7.12078	1.39172e-10	5.40742e-10	13.6287	TCEAL8
9134_at	1.04718	4.92494	6.66823	1.24308e-09	4.01691e-09	11.4835	CCNE2
128338_at	1.04704	7.66373	7.57941	1.44653e-11	6.9785e-11	15.8507	DRAM2
285708_at	-1.04672	6.50978	-11.1713	1.46358e-19	1.05193e-17	33.9882	LINC00491
140707_at	1.04665	7.99182	8.39453	2.37966e-13	1.80003e-12	19.8897	BRI3BP
1478_at	1.04654	5.60708	12.2813	5.02639e-22	1.17001e-19	39.5837	CSTF2
166379_at	1.04643	6.17277	9.10233	6.34622e-15	7.80288e-14	23.4591	BBS12
22856_at	1.04611	9.56163	6.97891	2.7792e-10	1.01028e-09	12.9506	CHSY1
4124_at	1.04594	8.45274	7.86938	3.39128e-12	1.88206e-11	17.2761	MAN2A1
284297_at	-1.04574	6.7283	-8.55058	1.07404e-13	9.00558e-13	20.6728	SSC5D
10939_at	1.04549	8.67906	11.0698	2.46723e-19	1.60381e-17	33.4731	AFG3L2
643155_at	1.04474	9.49011	7.53023	1.84756e-11	8.71213e-11	15.6104	SMIM15
51367_at	1.04468	8.91338	8.65021	6.45546e-14	5.80736e-13	21.1741	POP5
84328_at	1.04435	7.19774	12.1287	1.09189e-21	2.19278e-19	38.8188	LZIC
9890_at	1.04414	6.87366	6.28699	7.54564e-09	2.12811e-08	9.72054	PLPPR4
23059_at	1.04399	7.62087	10.6246	2.44829e-18	9.99018e-17	31.2094	CLUAP1
836_at	1.04386	7.82403	12.105	1.23168e-21	2.31466e-19	38.7	CASP3
84081_at	1.04361	7.38459	7.54542	1.71314e-11	8.13256e-11	15.6846	NSRP1
126969_at	1.04339	7.54167	5.79818	7.13578e-08	1.71964e-07	7.53017	SLC44A3
79740_at	1.04314	5.17973	5.44581	3.41941e-07	7.47925e-07	6.00765	ZBBX
51738_at	-1.04308	5.8896	-12.763	4.39838e-23	1.66845e-20	41.9851	GHRL
80054_at	-1.04268	6.89724	-11.3111	7.13579e-20	5.82349e-18	34.6967	CEBPA-DT
1466_at	1.04249	9.55878	3.75692	0.000282926	0.000437657	-0.436313	CSRP2
139596_at	1.04246	6.89741	10.0954	3.76883e-17	9.97615e-16	28.5129	UPRT
220963_at	1.04242	6.90936	5.57219	1.96007e-07	4.42962e-07	6.54781	SLC16A9
100506844_at	1.04242	7.6195	10.1074	3.54308e-17	9.47475e-16	28.5738	GIHCG
84950_at	1.04213	7.11541	10.5712	3.22439e-18	1.26529e-16	30.9378	PRPF38A
7596_at	1.04202	6.56164	9.77257	1.99981e-16	4.12201e-15	26.8672	ZNF45
55215_at	1.04189	6.59784	6.52139	2.50181e-09	7.65453e-09	10.7993	FANCI
64756_at	1.0416	8.30922	11.4169	4.14562e-20	3.77418e-18	35.2323	ATPAF1
5910_at	1.04158	7.75193	9.01832	9.77594e-15	1.14298e-13	23.0334	RAP1GDS1
29066_at	1.04154	7.00842	10.186	2.35935e-17	6.65689e-16	28.9749	ZC3H7A
121601_at	1.0414	6.90948	4.64944	9.73006e-06	1.77055e-05	2.77406	ANO4
2628_at	1.04058	6.5164	7.82284	4.28413e-12	2.32405e-11	17.0464	GATM
11130_at	1.04052	8.86731	4.16135	6.49469e-05	0.000107731	0.958226	ZWINT
100499177_at	1.04027	8.36334	5.66652	1.28857e-07	2.99365e-07	6.95537	THAP9-AS1
79673_at	1.04027	7.106	9.59647	4.96665e-16	8.90866e-15	25.9703	ZNF329
80345_at	1.03994	6.42998	9.02695	9.35145e-15	1.09963e-13	23.0771	ZSCAN16
22871_at	1.03912	5.62136	7.52264	1.91851e-11	8.99697e-11	15.5734	NLGN1
4594_at	1.03898	7.90024	7.22535	8.33602e-11	3.40693e-10	14.1314	MMUT
9950_at	1.03887	8.98421	7.68067	8.73009e-12	4.4308e-11	16.3468	GOLGA5
79679_at	1.03884	7.39497	4.43439	2.28121e-05	3.97485e-05	1.95705	VTCN1
7941_at	1.03799	7.40783	6.89181	4.23971e-10	1.49092e-09	12.5368	PLA2G7
11147_at	-1.03797	7.55099	-7.00655	2.42973e-10	8.93707e-10	13.0824	HHLA3
6844_at	-1.03797	7.6814	-10.4771	5.24391e-18	1.90793e-16	30.4582	VAMP2
51542_at	1.03788	7.97547	8.09268	1.10043e-12	6.85977e-12	18.3829	VPS54
8195_at	1.03786	8.1983	10.8325	8.37344e-19	4.20396e-17	32.2677	MKKS
114_at	-1.03671	4.90914	-11.025	3.10595e-19	1.92795e-17	33.246	ADCY8
4069_at	1.03661	7.40347	5.5179	2.49135e-07	5.55188e-07	6.31492	LYZ
3033_at	1.03657	8.83614	7.02451	2.22636e-10	8.24531e-10	13.168	HADH
80145_at	1.03636	8.8032	8.99179	1.12041e-14	1.27929e-13	22.8991	THOC7
7675_at	1.03613	9.09926	6.87264	4.65158e-10	1.62184e-09	12.446	ZNF121
81853_at	1.03597	9.84843	10.0766	4.15398e-17	1.08376e-15	28.417	TMEM14B
253558_at	1.03592	8.6266	7.0427	2.03754e-10	7.60652e-10	13.2549	LCLAT1
5551_at	-1.03549	8.23405	-4.6612	9.2808e-06	1.69317e-05	2.81947	PRF1
2681_at	1.03536	8.16044	3.92145	0.000157303	0.000249938	0.118294	GGTA1
3728_at	-1.03511	9.78784	-6.20065	1.12847e-08	3.08742e-08	9.32762	JUP
84622_at	1.03494	4.84064	10.5612	3.39549e-18	1.3173e-16	30.8868	ZNF594
23766_at	-1.03492	4.77501	-11.542	2.18276e-20	2.30472e-18	35.865	GABARAPL3
26083_at	-1.0346	5.26757	-11.973	2.41168e-21	4.08272e-19	38.0375	TBC1D29P
25800_at	1.03444	8.13147	5.47289	3.03663e-07	6.68987e-07	6.12283	SLC39A6
9768_at	1.03431	8.59477	4.00263	0.000117049	0.000188597	0.398429	PCLAF
284098_at	1.03351	6.59143	8.90728	1.72933e-14	1.8668e-13	22.4714	PIGW
6857_at	1.03338	5.41715	7.02076	2.26731e-10	8.38024e-10	13.1502	SYT1
55824_at	1.03308	6.17866	5.94531	3.65937e-08	9.21659e-08	8.18044	PAG1
7884_at	1.033	8.98188	7.49425	2.20908e-11	1.02216e-10	15.4349	SLBP
9847_at	1.03278	8.93939	6.25242	8.86727e-09	2.47698e-08	9.56295	C2CD5
159013_at	1.03265	7.07631	9.20863	3.67172e-15	4.87122e-14	23.9984	CXorf38
102724699_at	-1.03252	7.47167	-10.5421	3.74733e-18	1.42372e-16	30.7896	LINC02043
84869_at	1.03228	8.0233	9.12282	5.71137e-15	7.11629e-14	23.563	CBR4
64750_at	1.0322	7.13869	9.30755	2.20552e-15	3.17287e-14	24.5007	SMURF2
27132_at	-1.03217	6.74388	-11.4709	3.14297e-20	3.05121e-18	35.5054	CPNE7
153339_at	1.03204	9.87273	7.60979	1.24339e-11	6.09322e-11	15.9994	TMEM167A
83547_at	-1.03201	8.05594	-10.1039	3.60714e-17	9.60841e-16	28.5562	RILP
11177_at	1.03188	7.72616	6.65832	1.30337e-09	4.19124e-09	11.4372	BAZ1A
23379_at	1.03177	8.47784	7.39089	3.68642e-11	1.62358e-10	14.9321	ICE1
4494_at	-1.03144	11.0631	-3.06709	0.00274987	0.00383812	-2.55644	MT1F
54517_at	1.03122	8.06231	7.49257	2.22756e-11	1.03001e-10	15.4267	PUS7
10479_at	1.03116	7.30408	8.71137	4.72111e-14	4.46272e-13	21.4822	SLC9A6
9572_at	-1.03101	8.48546	-10.3554	9.83062e-18	3.18121e-16	29.8383	NR1D1
8714_at	-1.03087	7.76751	-4.09311	8.38121e-05	0.000137246	0.715628	ABCC3
90333_at	1.03077	6.91313	7.35634	4.37287e-11	1.89374e-10	14.7645	ZNF468
51566_at	1.0306	7.6986	9.79548	1.77656e-16	3.72477e-15	26.9839	ARMCX3
29888_at	-1.03055	7.85875	-8.2729	4.41595e-13	3.06735e-12	19.2812	STRN4
221154_at	1.03049	9.14939	6.80467	6.45724e-10	2.19208e-09	12.1247	MICU2
100652772_at	1.03034	6.4583	8.62862	7.20898e-14	6.40646e-13	21.0654	NNT-AS1
4281_at	1.02976	7.80329	7.19634	9.61217e-11	3.86752e-10	13.9917	MID1
201562_at	1.02945	8.0895	10.3259	1.14518e-17	3.61447e-16	29.6878	HACD2
11112_at	1.02924	7.13551	8.09354	1.09567e-12	6.83783e-12	18.3872	HIBADH
3843_at	1.02891	7.63321	8.24242	5.1547e-13	3.52786e-12	19.129	IPO5
9508_at	1.02877	5.02355	10.3375	1.07833e-17	3.43521e-16	29.7471	ADAMTS3
5481_at	1.02819	8.44106	8.20661	6.18145e-13	4.13523e-12	18.9503	PPID
91298_at	1.02812	7.28036	9.23239	3.24885e-15	4.39271e-14	24.119	C12orf29
26122_at	1.02803	7.57435	8.10097	1.05528e-12	6.62061e-12	18.4241	EPC2
11235_at	1.028	9.76449	8.74753	3.92302e-14	3.7959e-13	21.6646	PDCD10
4810_at	1.02787	7.15103	7.26892	6.72866e-11	2.80199e-10	14.3416	NHS
84630_at	-1.02763	6.10435	-10.823	8.79625e-19	4.33131e-17	32.2191	TTBK1
254896_at	-1.02732	5.76055	-10.9086	5.65873e-19	3.1076e-17	32.6543	LOC254896
8743_at	1.02697	8.40561	3.70334	0.000341304	0.000523808	-0.61302	TNFSF10
57685_at	1.0269	7.64671	6.10027	1.79656e-08	4.73627e-08	8.87392	CACHD1
101928263_at	-1.02682	5.34271	-11.9748	2.38889e-21	4.07783e-19	38.0468	LOC101928263
23350_at	1.02591	7.75384	6.54441	2.24285e-09	6.92113e-09	10.9062	U2SURP
51110_at	1.02576	6.76768	5.60758	1.67532e-07	3.82578e-07	6.7003	LACTB2
3166_at	-1.02556	7.07634	-10.0255	5.41117e-17	1.3617e-15	28.1562	HMX1
6594_at	1.02539	7.75173	7.60873	1.24997e-11	6.11811e-11	15.9942	SMARCA1
7110_at	1.02505	6.48093	7.48733	2.28628e-11	1.05359e-10	15.4011	TMF1
5480_at	1.02487	9.4885	8.93851	1.47311e-14	1.61815e-13	22.6294	PPIC
7570_at	1.02463	8.62735	8.2514	4.92517e-13	3.38547e-12	19.1738	ZNF22
22828_at	1.02433	8.66458	8.4712	1.61025e-13	1.28528e-12	20.2741	SCAF8
54955_at	1.02399	6.54171	10.534	3.90846e-18	1.47509e-16	30.7481	C1orf109
140683_at	-1.02366	5.39636	-12.3311	3.89747e-22	9.97947e-20	39.8345	BPIFA2
51085_at	-1.02316	6.8395	-10.6097	2.64316e-18	1.07213e-16	31.1339	MLXIPL
55609_at	1.02274	6.48511	8.98239	1.17582e-14	1.33734e-13	22.8515	ZNF280C
26175_at	1.02252	8.71677	8.27238	4.42773e-13	3.07345e-12	19.2786	TMEM251
60487_at	1.02233	7.59367	7.73044	6.80675e-12	3.52986e-11	16.5913	TRMT11
51280_at	1.02214	9.19268	7.05136	1.95332e-10	7.32815e-10	13.2963	GOLM1
57555_at	-1.02212	7.73288	-13.3671	2.13756e-24	1.40916e-21	44.9649	NLGN2
5097_at	-1.02181	6.4809	-11.2209	1.13376e-19	8.53824e-18	34.24	PCDH1
203414_at	1.02173	5.56188	8.63844	6.85621e-14	6.12752e-13	21.1148	LINC01560
28957_at	1.02118	8.66442	8.39316	2.39631e-13	1.80996e-12	19.8828	MRPS28
57621_at	1.02099	6.74405	8.96078	1.31389e-14	1.46909e-13	22.7421	ZBTB2
84216_at	1.02098	7.74754	8.45152	1.78013e-13	1.3987e-12	20.1754	TMEM117
54465_at	1.02098	6.90554	8.20623	6.19323e-13	4.14041e-12	18.9484	ETAA1
9120_at	1.02093	6.82045	4.23194	4.97498e-05	8.35787e-05	1.21219	SLC16A6
114625_at	1.02023	6.39415	10.9794	3.92959e-19	2.31304e-17	33.014	ERMAP
6100_at	1.01986	6.61443	10.233	1.85077e-17	5.47849e-16	29.2143	RP9
55196_at	1.01976	8.07095	5.33814	5.46589e-07	1.16241e-06	5.55287	RESF1
29850_at	-1.01955	5.48535	-11.2491	9.80958e-20	7.66944e-18	34.3828	TRPM5
53905_at	-1.01911	7.98518	-2.76693	0.00668923	0.00894692	-3.36762	DUOX1
4905_at	1.019	8.96682	8.95799	1.33286e-14	1.48624e-13	22.728	NSF
6782_at	1.01885	7.50733	7.95286	2.22833e-12	1.28905e-11	17.689	HSPA13
6399_at	1.01869	8.03845	9.47127	9.4793e-16	1.5472e-14	25.3331	TRAPPC2
114769_at	1.01834	6.50552	6.7059	1.03793e-09	3.40938e-09	11.6601	CARD16
7812_at	1.01829	10.2106	7.98466	1.89842e-12	1.11681e-11	17.8466	CSDE1
375444_at	1.01808	4.96771	10.2283	1.89644e-17	5.57342e-16	29.1903	C5orf34
51001_at	1.01802	8.22508	7.21888	8.60507e-11	3.50151e-10	14.1002	MTERF3
4886_at	1.01788	4.69148	4.32343	3.50726e-05	5.9849e-05	1.5458	NPY1R
722_at	-1.01777	8.65711	-2.46888	0.0151678	0.0195665	-4.10132	C4BPA
9804_at	1.01775	10.6243	5.93231	3.88292e-08	9.7401e-08	8.12267	TOMM20
23022_at	1.01761	10.6327	5.81349	6.6591e-08	1.61197e-07	7.59746	PALLD
123263_at	1.01748	6.41663	11.5888	1.7179e-20	1.95568e-18	36.1012	MTFMT
57147_at	1.01742	6.77754	11.2036	1.23932e-19	9.07788e-18	34.1522	SCYL3
1762_at	-1.01735	7.93373	-11.4219	4.04027e-20	3.71869e-18	35.2577	DMWD
100874034_at	-1.01704	5.52219	-8.33948	3.14871e-13	2.28636e-12	19.6141	UBXN7-AS1
63940_at	-1.01676	7.2784	-9.71988	2.62555e-16	5.19303e-15	26.5988	GPSM3
2181_at	1.01657	8.14086	4.66904	8.9925e-06	1.64334e-05	2.84979	ACSL3
91137_at	1.01646	8.21931	8.73933	4.09137e-14	3.93279e-13	21.6232	SLC25A46
11193_at	1.01646	6.98514	8.73568	4.16862e-14	3.99766e-13	21.6048	WBP4
254887_at	1.01645	6.4232	9.44138	1.106e-15	1.77272e-14	25.1811	ZDHHC23
3298_at	1.01627	6.44001	9.31671	2.10378e-15	3.04765e-14	24.5473	HSF2
26973_at	1.01626	8.54887	5.33713	5.48998e-07	1.16693e-06	5.54861	CHORDC1
54497_at	1.01616	7.63185	7.79156	5.01186e-12	2.6798e-11	16.8922	HEATR5B
23270_at	1.01602	9.70647	8.05407	1.33747e-12	8.12237e-12	18.191	TSPYL4
26747_at	1.01597	7.44565	10.6197	2.51085e-18	1.02251e-16	31.1845	NUFIP1
5422_at	1.01595	7.22717	7.45197	2.72448e-11	1.2336e-10	15.229	POLA1
55255_at	1.01585	7.82594	8.68068	5.52406e-14	5.08561e-13	21.3275	WDR41
396_at	-1.01583	8.39205	-8.58962	8.79926e-14	7.60523e-13	20.8691	ARHGDIA
57050_at	1.01581	7.99551	7.59276	1.35353e-11	6.57007e-11	15.916	UTP3
100628315_at	1.01579	7.48567	5.49986	2.69726e-07	5.98468e-07	6.23784	DNM3OS
65008_at	1.01539	8.27694	8.093	1.09867e-12	6.853e-12	18.3845	MRPL1
106480890_at	-1.01538	7.10956	-9.10708	6.19323e-15	7.6469e-14	23.4832	RN7SKP187
51430_at	1.01507	8.12417	7.60082	1.30028e-11	6.33863e-11	15.9554	SUCO
79647_at	1.01474	7.40116	9.50943	7.78466e-16	1.31352e-14	25.5272	AKIRIN1
64965_at	1.01471	7.58462	6.94292	3.30974e-10	1.18733e-09	12.7794	MRPS9
7127_at	-1.0144	7.62211	-6.26003	8.55801e-09	2.39484e-08	9.59761	TNFAIP2
80318_at	1.01411	6.48494	8.18772	6.8024e-13	4.49485e-12	18.8561	GKAP1
54521_at	1.0141	7.27395	8.35991	2.83791e-13	2.09333e-12	19.7163	WDR44
285381_at	1.01393	7.5427	6.44468	3.59679e-09	1.07135e-08	10.4444	DPH3
51012_at	1.01366	7.10523	4.84642	4.36789e-06	8.27984e-06	3.54453	PRELID3B
100306951_at	1.01339	7.27793	8.21393	5.95608e-13	4.00408e-12	18.9868	PITPNA-AS1
7436_at	1.01337	7.57094	4.78337	5.65599e-06	1.05728e-05	3.29568	VLDLR
27107_at	1.01326	7.67123	8.42656	2.02153e-13	1.5632e-12	20.0502	ZBTB11
63979_at	1.01291	6.46663	7.74616	6.29175e-12	3.28608e-11	16.6686	FIGNL1
3988_at	1.01237	9.68643	5.91626	4.17771e-08	1.04266e-07	8.05139	LIPA
374920_at	-1.0119	6.89382	-10.9505	4.55876e-19	2.6379e-17	32.8675	ZSWIM9
10874_at	1.01161	7.16662	4.99518	2.35619e-06	4.62078e-06	4.13971	NMU
5178_at	1.01154	7.91725	6.11331	1.69161e-08	4.47627e-08	8.93264	PEG3
80311_at	1.01149	7.2645	8.87441	2.04709e-14	2.14598e-13	22.3053	KLHL15
219749_at	1.0113	6.14505	8.99278	1.11473e-14	1.27423e-13	22.9041	ZNF25
84223_at	1.01125	7.13323	7.47674	2.40962e-11	1.10447e-10	15.3495	IQCG
139886_at	1.01115	6.98094	5.44535	3.42639e-07	7.49292e-07	6.00567	SPIN4
147923_at	1.01111	6.85742	11.3327	6.38629e-20	5.34644e-18	34.8062	ZNF420
11031_at	1.01081	9.53047	6.16	1.36284e-08	3.66936e-08	9.14346	RAB31
101927950_at	-1.01073	5.0768	-10.5457	3.67955e-18	1.40096e-16	30.8076	LOC101927950
65062_at	1.01005	6.00832	11.7384	7.98182e-21	1.0497e-18	36.8572	TMEM237
100507557_at	1.00986	4.43133	10.7146	1.53871e-18	6.75408e-17	31.6675	FBXO30-DT
494513_at	1.00972	5.5128	5.68797	1.17078e-07	2.73864e-07	7.04856	PJVK
9749_at	1.00969	6.89982	7.94964	2.26475e-12	1.30753e-11	17.6731	PHACTR2
51053_at	1.00934	9.07911	5.36354	4.89549e-07	1.04698e-06	5.65968	GMNN
27032_at	1.00906	7.17966	7.67041	9.18913e-12	4.64227e-11	16.2964	ATP2C1
84926_at	-1.00812	8.40174	-11.1348	1.76567e-19	1.23021e-17	33.8031	SPRYD3
9821_at	1.00805	7.94614	7.24606	7.5294e-11	3.10139e-10	14.2312	RB1CC1
29948_at	-1.00801	6.8492	-10.4838	5.06591e-18	1.85304e-16	30.4922	OSGIN1
50805_at	-1.00799	5.04803	-11.3636	5.44851e-20	4.68938e-18	34.9628	IRX4
116441_at	1.00766	6.40424	7.50747	2.06874e-11	9.62436e-11	15.4993	TM4SF18
131177_at	-1.00752	6.93585	-9.72581	2.5463e-16	5.07872e-15	26.629	FAM3D
90459_at	1.00752	6.7836	9.86609	1.23331e-16	2.74004e-15	27.3438	ERI1
10772_at	1.00747	8.24222	7.46827	2.51296e-11	1.14721e-10	15.3083	SRSF10
3026_at	-1.00742	6.95466	-3.3964	0.00096538	0.00141542	-1.58709	HABP2
79752_at	1.00725	7.70346	7.25553	7.18684e-11	2.97585e-10	14.2769	ZFAND1
8842_at	1.0069	8.04743	3.25572	0.00152328	0.00218706	-2.01105	PROM1
389136_at	1.00655	5.42141	6.98043	2.75871e-10	1.00318e-09	12.9579	VGLL3
80856_at	1.00624	5.9599	9.40278	1.3497e-15	2.09391e-14	24.9848	LNPK
51056_at	1.00621	8.50023	7.62266	1.16616e-11	5.75052e-11	16.0623	LAP3
10882_at	-1.00583	6.24679	-9.03223	9.10095e-15	1.07263e-13	23.1039	C1QL1
8887_at	1.00582	8.94035	7.92841	2.52021e-12	1.4392e-11	17.568	TAX1BP1
55109_at	1.0058	7.57799	10.228	1.89962e-17	5.57476e-16	29.1886	AGGF1
140101_at	-1.00575	7.78396	-8.45933	1.71072e-13	1.35508e-12	20.2146	RBMY2MP
55145_at	1.00519	6.70037	7.5761	1.47061e-11	7.083e-11	15.8345	THAP1
130120_at	-1.00514	5.18035	-10.7241	1.46463e-18	6.55055e-17	31.7162	REG3G
55703_at	1.00479	7.69894	9.64029	3.96079e-16	7.32908e-15	26.1934	POLR3B
8559_at	1.00455	7.27298	7.98008	1.94276e-12	1.1406e-11	17.8239	PRPF18
22875_at	1.00393	6.64092	7.68625	8.48972e-12	4.31951e-11	16.3742	ENPP4
83957_at	-1.00388	5.48784	-11.5727	1.86437e-20	2.07781e-18	36.0205	FRMD8P1
151827_at	1.00359	4.95162	9.30094	2.28196e-15	3.2665e-14	24.4671	LRRC34
1207_at	1.00357	10.3127	9.78211	1.90361e-16	3.95875e-15	26.9158	CLNS1A
84233_at	1.003	9.17	9.44095	1.10849e-15	1.77532e-14	25.1788	TMEM126A
945_at	-1.00269	5.54171	-9.71119	2.74618e-16	5.41413e-15	26.5545	CD33
8883_at	1.00252	9.4895	6.34792	5.67186e-09	1.63109e-08	9.99934	NAE1
4801_at	1.00236	6.77179	9.7343	2.43703e-16	4.875e-15	26.6723	NFYB
22929_at	1.00203	8.00809	9.22933	3.30031e-15	4.44041e-14	24.1035	SEPHS1
284454_at	-1.0019	8.60006	-5.3011	6.41608e-07	1.35005e-06	5.39758	MIR23AHG
55094_at	1.00186	6.23719	9.02454	9.46839e-15	1.11019e-13	23.0649	GPATCH1
5420_at	1.00159	9.81023	5.89857	4.528e-08	1.12376e-07	7.97297	PODXL
156_at	-1.00156	7.15205	-14.3347	1.81116e-26	3.09164e-23	49.6621	GRK2
201595_at	1.00156	10.2828	6.44733	3.55203e-09	1.0594e-08	10.4567	STT3B
55166_at	1.00111	4.73565	9.39211	1.42613e-15	2.20142e-14	24.9305	CENPQ
401647_at	-1.00005	6.16428	-10.2118	2.06512e-17	5.9833e-16	29.1062	GOLGA7B
23155_at	1.00001	6.74379	8.45219	1.7741e-13	1.39682e-12	20.1787	CLCC1
