## Supplemental Table 3 for "Whole-tissue deconvolution and scRNAseq analysis identify altered endometrial cellular compositions and functionality associated with endometriosis"

### Sheet: PEvsESE_controls
	logFC	AveExpr	t	P.Value	adj.P.Val	B	gene_symbol
3294_at	3.66678	8.20003	8.05959	1.27455e-11	1.00415e-08	16.1865	HSD17B2
93035_at	3.33462	6.54557	8.32711	4.06e-12	4.78759e-09	17.2834	PKHD1L1
5169_at	3.156	8.39263	7.55171	1.11509e-10	4.85594e-08	14.106	ENPP3
1592_at	3.07307	7.4731	6.35887	1.70419e-08	2.23774e-06	9.28263	CYP26A1
220_at	3.00188	8.95572	9.06843	1.71491e-13	1.06986e-09	20.3143	ALDH1A3
100507008_at	2.98772	4.77691	7.59899	9.11514e-11	4.14921e-08	14.2994	LINC00844
10563_at	2.88073	6.91552	5.5504	4.59775e-07	2.96836e-05	6.13098	CXCL13
22943_at	2.72299	8.37032	6.40479	1.4083e-08	1.97587e-06	9.46534	DKK1
3112_at	2.71337	7.7823	8.02425	1.48248e-11	1.09977e-08	16.0416	HLA-DOB
642273_at	2.64732	7.99666	6.31424	2.05056e-08	2.57692e-06	9.10538	FAM110C
10647_at	2.6113	10.7013	4.72308	1.13325e-05	0.000329271	3.08273	SCGB1D2
59350_at	2.60787	8.06592	7.81981	3.55174e-11	2.13982e-08	15.2035	RXFP1
948_at	2.59916	6.30532	7.27446	3.62795e-10	1.23858e-07	12.9741	CD36
146456_at	2.59681	5.90157	8.16953	7.96502e-12	7.09372e-09	16.6373	TMED6
10637_at	2.56544	8.701	6.20996	3.15557e-08	3.63934e-06	8.69254	LEFTY1
4038_at	2.50491	7.31856	8.26851	5.21625e-12	5.34248e-09	17.0431	LRP4
53905_at	2.46963	8.33463	6.83094	2.36786e-09	4.85032e-07	11.1746	DUOX1
10321_at	2.46069	7.05554	5.18609	1.9333e-06	8.62783e-05	4.762	CRISP3
79689_at	2.42603	5.11226	9.52927	2.42484e-14	4.96705e-10	22.1849	STEAP4
3081_at	2.41955	8.34026	9.02206	2.08917e-13	1.06986e-09	20.1254	HGD
4986_at	2.36688	5.85055	8.70839	7.95967e-13	2.71743e-09	18.8447	OPRK1
6565_at	2.3568	7.03087	8.3561	3.58664e-12	4.78759e-09	17.4022	SLC15A2
7498_at	2.34311	7.10203	7.40657	2.06898e-10	7.70562e-08	13.5129	XDH
11095_at	2.33812	8.15067	6.13615	4.27663e-08	4.44682e-06	8.40148	ADAMTS8
5613_at	2.31345	8.58781	7.42196	1.93779e-10	7.35068e-08	13.5758	PRKX
827_at	2.2872	6.51349	6.74683	3.37237e-09	6.51695e-07	10.8355	CAPN6
122060_at	2.27943	5.83498	7.3036	3.20558e-10	1.13212e-07	13.0928	SLAIN1
7980_at	2.25996	9.42029	6.59892	6.26871e-09	1.04397e-06	10.2411	TFPI2
24147_at	-2.24703	9.07618	-7.1528	6.07906e-10	1.7058e-07	12.4789	FJX1
55227_at	2.23891	8.14332	7.23889	4.21946e-10	1.32972e-07	12.8292	LRRC1
4320_at	-2.23328	9.90092	-6.43594	1.23723e-08	1.83648e-06	9.58944	MMP11
375612_at	2.21165	6.38014	7.17306	5.57876e-10	1.60951e-07	12.5613	LHFPL3
4250_at	2.19571	6.29584	4.57624	1.95557e-05	0.000490304	2.56651	SCGB2A2
51703_at	2.17887	10.4128	7.71562	5.54189e-11	2.77532e-08	14.7767	ACSL5
2701_at	-2.16791	8.3407	-7.60123	9.02841e-11	4.14921e-08	14.3085	GJA4
3549_at	-2.16558	9.04412	-7.07384	8.49297e-10	2.18992e-07	12.1581	IHH
55244_at	-2.14643	7.92933	-7.19569	5.06816e-10	1.52149e-07	12.6534	SLC47A1
53832_at	2.1299	7.72207	8.50859	1.86891e-12	3.89834e-09	18.0269	IL20RA
389895_at	-2.10619	4.85536	-6.35337	1.7435e-08	2.27477e-06	9.26078	LOC389895
5334_at	2.10423	5.81389	8.56032	1.49819e-12	3.8361e-09	18.2388	PLCL1
100505912_at	2.07981	5.80965	6.79561	2.74727e-09	5.57179e-07	11.0321	LOC100505912
1469_at	2.06812	7.36696	4.20363	7.51899e-05	0.00135115	1.29713	CST1
2289_at	2.01519	7.53386	8.45247	2.37553e-12	4.21591e-09	17.7971	FKBP5
7348_at	2.00212	7.55821	5.34214	1.04958e-06	5.46052e-05	5.34376	UPK1B
8483_at	1.99257	9.00521	7.49333	1.43002e-10	5.85852e-08	13.8673	CILP
55638_at	1.98471	7.27629	7.93589	2.16284e-11	1.52771e-08	15.6793	SYBU
3620_at	1.9836	9.10178	6.85776	2.11494e-09	4.42065e-07	11.2829	IDO1
3417_at	1.97774	11.3973	7.44075	1.78882e-10	7.18476e-08	13.6525	IDH1
4071_at	1.9755	8.98035	7.49407	1.42553e-10	5.85852e-08	13.8703	TM4SF1
115677_at	1.95357	6.92703	6.11721	4.62307e-08	4.78278e-06	8.32692	NOSTRIN
4311_at	1.9232	8.78328	7.66664	6.83025e-11	3.33121e-08	14.5762	MME
1496_at	1.91424	7.24628	6.54783	7.76092e-09	1.24199e-06	10.0364	CTNNA2
10205_at	1.89571	7.96639	7.77263	4.3445e-11	2.40521e-08	15.0103	MPZL2
345557_at	1.88638	6.55921	6.89397	1.81566e-09	3.94747e-07	11.4293	PLCXD3
10402_at	1.85283	5.94484	8.27363	5.10323e-12	5.34248e-09	17.0641	ST3GAL6
6783_at	1.82337	4.08265	7.17614	5.50631e-10	1.60951e-07	12.5738	SULT1E1
64208_at	1.80405	6.64572	8.31879	4.20702e-12	4.78759e-09	17.2493	POPDC3
9388_at	1.79856	5.95758	6.21884	3.04198e-08	3.56068e-06	8.72765	LIPG
5321_at	1.79187	6.98462	6.85262	2.16122e-09	4.47175e-07	11.2622	PLA2G4A
8399_at	1.79183	6.44074	4.68168	1.32277e-05	0.000366307	2.93632	PLA2G10
4856_at	1.78566	7.31551	7.77611	4.28045e-11	2.40521e-08	15.0245	CCN3
4316_at	-1.78316	9.34066	-3.20604	0.00201622	0.0130162	-1.7571	MMP7
23037_at	1.77318	6.35057	7.25224	3.98692e-10	1.29632e-07	12.8836	PDZD2
2568_at	1.75557	10.7146	4.82289	7.78685e-06	0.000250009	3.43834	GABRP
55808_at	1.75163	8.9885	6.90935	1.70168e-09	3.74808e-07	11.4915	ST6GALNAC1
84935_at	1.7332	8.36791	8.32898	4.02767e-12	4.78759e-09	17.291	MEDAG
6096_at	1.71184	8.37383	7.27994	3.54447e-10	1.23059e-07	12.9964	RORB
145741_at	1.70565	8.27511	4.45109	3.09327e-05	0.000704029	2.13346	C2CD4A
4783_at	1.70396	8.56764	7.71554	5.54388e-11	2.77532e-08	14.7764	NFIL3
9245_at	1.70002	8.01162	7.71507	5.55498e-11	2.77532e-08	14.7745	GCNT3
3696_at	1.69806	6.15636	8.17001	7.94889e-12	7.09372e-09	16.6392	ITGB8
102659288_at	1.69626	6.50924	4.92309	5.32444e-06	0.000185802	3.799	LINC02888
4246_at	1.68539	12.2783	6.14427	4.13618e-08	4.38992e-06	8.43345	SCGB2A1
7164_at	1.65159	9.51175	6.3041	2.13847e-08	2.62526e-06	9.06517	TPD52L1
10950_at	1.64676	8.98901	5.77643	1.85475e-07	1.4669e-05	6.99804	BTG3
205_at	1.64592	8.10012	8.02098	1.5033e-11	1.09977e-08	16.0282	AK4
2181_at	1.64408	7.7953	6.45683	1.13421e-08	1.72097e-06	9.67276	ACSL3
1528_at	1.64262	9.95139	7.89655	2.55888e-11	1.69084e-08	15.518	CYB5A
169355_at	1.62831	5.61172	3.54381	0.000701154	0.00639118	-0.785738	IDO2
59271_at	1.61795	7.88756	8.22075	6.39821e-12	6.241e-09	16.8473	EVA1C
90527_at	1.61453	7.31715	6.52422	8.56471e-09	1.33923e-06	9.94194	DUOXA1
8876_at	1.60957	7.18158	5.23122	1.6214e-06	7.58284e-05	4.92949	VNN1
388336_at	1.60823	7.61565	4.81377	8.05981e-06	0.000257161	3.40567	SHISA6
143662_at	1.60241	5.23379	7.04362	9.65135e-10	2.41096e-07	12.0354	MUC15
25891_at	-1.60076	10.0951	-5.22099	1.68747e-06	7.80638e-05	4.89146	PAMR1
1160_at	1.5984	7.87364	7.79599	3.93212e-11	2.3013e-08	15.1059	CKMT2
9547_at	1.59339	9.25278	3.59763	0.000589139	0.00568705	-0.624631	CXCL14
117145_at	1.59275	7.21654	6.35912	1.70239e-08	2.23774e-06	9.28364	THEM4
57035_at	1.59014	9.06018	5.03665	3.44704e-06	0.000135008	4.21199	RSRP1
140578_at	1.58715	6.93259	4.75645	1.00003e-05	0.000299516	3.2012	CHODL
7200_at	-1.57679	8.13484	-4.15652	8.87813e-05	0.00152952	1.14109	TRH
25849_at	1.57494	8.33775	5.85862	1.3295e-07	1.14426e-05	7.31631	PARM1
9120_at	1.56969	6.50144	5.62993	3.34515e-07	2.2994e-05	6.43462	SLC16A6
6296_at	1.56785	6.38624	5.95614	8.94005e-08	8.249e-06	7.69584	ACSM3
90273_at	-1.56395	6.80349	-5.64529	3.14518e-07	2.19883e-05	6.49349	CEACAM21
92293_at	1.56134	8.26625	7.08317	8.1644e-10	2.17194e-07	12.1959	TMEM132C
22836_at	1.56031	7.99338	7.25379	3.9608e-10	1.29632e-07	12.8899	RHOBTB3
57460_at	1.54863	8.40427	6.93689	1.51505e-09	3.41036e-07	11.6029	PPM1H
3783_at	-1.54556	6.94087	-6.9421	1.48206e-09	3.37318e-07	11.624	KCNN4
6422_at	-1.54279	8.88872	-4.78413	9.01219e-06	0.000280983	3.29979	SFRP1
4147_at	1.54169	8.08015	4.60688	1.74625e-05	0.000452214	2.67354	MATN2
23769_at	-1.54028	7.10317	-6.59289	6.42895e-09	1.06202e-06	10.2169	FLRT1
54842_at	1.54015	6.9857	7.21802	4.61009e-10	1.43081e-07	12.7442	MFSD6
286133_at	1.53997	7.28617	4.9485	4.83258e-06	0.000172401	3.89102	SCARA5
6446_at	1.53758	11.4816	5.11894	2.50911e-06	0.000106632	4.51396	SGK1
8481_at	1.53321	9.34344	5.6255	3.40504e-07	2.33274e-05	6.41768	OFD1
330_at	1.53052	6.28936	6.07393	5.52189e-08	5.49079e-06	8.15687	BIRC3
5608_at	1.52766	6.85006	6.92067	1.6223e-09	3.61208e-07	11.5373	MAP2K6
770_at	-1.52609	7.34767	-5.48966	5.85592e-07	3.49716e-05	5.90017	CA11
29968_at	1.52386	8.07669	6.86953	2.01266e-09	4.29451e-07	11.3305	PSAT1
168002_at	-1.50622	8.327	-6.75201	3.2999e-09	6.43763e-07	10.8563	DACT2
1836_at	1.50071	9.35014	4.60704	1.74522e-05	0.000452214	2.6741	SLC26A2
5179_at	-1.49926	7.64452	-3.05615	0.00315536	0.0172727	-2.16513	PENK
139221_at	1.49511	8.62543	5.63102	3.33055e-07	2.29707e-05	6.4388	PWWP3B
55314_at	1.49195	5.6867	6.429	1.27345e-08	1.85002e-06	9.56179	TMEM144
4488_at	-1.48415	8.29846	-6.62867	5.53511e-09	9.60857e-07	10.3604	MSX2
7100_at	1.47099	6.89121	8.10785	1.03692e-11	8.85009e-09	16.3844	TLR5
3251_at	1.47054	9.44592	6.37479	1.59522e-08	2.17844e-06	9.34593	HPRT1
94025_at	-1.46881	8.66998	-4.57434	1.9693e-05	0.000493143	2.5599	MUC16
51012_at	1.46741	6.73162	5.44043	7.11923e-07	4.06212e-05	5.71383	PRELID3B
100505776_at	1.46024	10.349	4.16567	8.59666e-05	0.00149232	1.17133	LINC01541
10625_at	1.45869	8.61352	5.48786	5.89798e-07	3.51204e-05	5.89334	IVNS1ABP
4257_at	1.45708	10.4134	7.02554	1.04184e-09	2.52437e-07	11.9621	MGST1
40_at	-1.45513	6.26069	-6.96479	1.34672e-09	3.17083e-07	11.7158	ASIC2
7704_at	1.45271	6.44609	6.73449	3.55185e-09	6.79964e-07	10.7858	ZBTB16
4499_at	1.44817	8.11416	2.83464	0.0059665	0.0256168	-2.74054	MT1M
9862_at	-1.44578	9.32558	-6.55759	7.45091e-09	1.20177e-06	10.0755	MED24
2354_at	-1.44413	9.12956	-2.46978	0.0159185	0.0467023	-3.61209	FOSB
1466_at	1.44364	9.2305	6.15672	3.9297e-08	4.32411e-06	8.48248	CSRP2
5764_at	1.44075	8.83678	5.27787	1.35095e-06	6.68425e-05	5.10327	PTN
55753_at	-1.43292	7.22575	-9.09492	1.53208e-13	1.06986e-09	20.4222	OGDHL
79836_at	1.4324	6.57133	8.76815	6.16762e-13	2.52675e-09	19.089	LONRF3
2766_at	1.42171	8.33046	5.41374	7.91269e-07	4.32223e-05	5.61306	GMPR
5980_at	1.42095	10.2705	5.04861	3.29199e-06	0.000129679	4.25574	REV3L
389376_at	1.41543	6.59713	3.99633	0.000155056	0.00228965	0.618477	SFTA2
9972_at	1.41471	9.15165	5.66927	2.85648e-07	2.06029e-05	6.58544	NUP153
4237_at	-1.41268	11.284	-4.36628	4.20585e-05	0.00089219	1.84377	MFAP2
4330_at	-1.40848	5.61234	-7.10498	7.44407e-10	2.00637e-07	12.2845	MN1
9455_at	1.40686	8.11259	5.27555	1.36328e-06	6.72904e-05	5.09461	HOMER2
3912_at	1.40386	9.24652	4.21975	7.10185e-05	0.00129772	1.35077	LAMB1
7780_at	1.3941	8.15794	4.965	4.53726e-06	0.000165384	3.9509	SLC30A2
201799_at	1.39324	7.12964	4.93064	5.17344e-06	0.000181772	3.82631	TMEM154
9619_at	1.39248	7.11111	6.14523	4.11989e-08	4.38992e-06	8.43723	ABCG1
1844_at	-1.39147	8.26311	-3.2397	0.00181996	0.012223	-1.66345	DUSP2
54941_at	1.39132	5.87724	6.7552	3.25593e-09	6.41293e-07	10.8692	RNF125
664_at	1.38972	9.32296	8.50434	1.90311e-12	3.89834e-09	18.0096	BNIP3
55603_at	1.38926	7.32876	6.65383	4.98156e-09	8.87324e-07	10.4614	TENT5A
256691_at	1.38746	6.27865	4.47265	2.85958e-05	0.000662931	2.20759	MAMDC2
27347_at	1.38527	7.20184	5.76051	1.9779e-07	1.54639e-05	6.9366	STK39
9728_at	1.38389	7.52681	6.71719	3.81938e-09	7.11237e-07	10.7161	SECISBP2L
6581_at	1.38309	4.49187	4.13201	9.67603e-05	0.00162064	1.06032	SLC22A3
869_at	-1.3816	6.17119	-5.35936	9.8078e-07	5.21826e-05	5.40838	CBLN1
55062_at	1.38048	7.91914	7.11499	7.13529e-10	1.97513e-07	12.3252	WIPI1
3248_at	1.37895	6.94004	3.99616	0.000155147	0.00228965	0.617927	HPGD
668_at	-1.37758	10.1959	-5.57661	4.14091e-07	2.7362e-05	6.23087	FOXL2
347733_at	-1.37325	5.04844	-5.22918	1.63437e-06	7.62606e-05	4.9219	TUBB2B
3459_at	1.37296	8.59404	5.6832	2.70099e-07	1.97659e-05	6.6389	IFNGR1
8644_at	1.36738	7.4558	4.78244	9.06977e-06	0.00028192	3.29376	AKR1C3
116535_at	-1.36097	9.58156	-4.83922	7.321e-06	0.000239941	3.49684	MRGPRF
874_at	1.36024	7.61037	5.35996	9.78448e-07	5.21826e-05	5.41065	CBR3
84293_at	1.35986	10.0486	7.24675	4.08099e-10	1.30617e-07	12.8612	PRXL2A
79755_at	1.35942	4.18475	5.07676	2.95348e-06	0.000119563	4.35889	ZNF750
64901_at	1.35672	7.57935	7.07731	8.36918e-10	2.18992e-07	12.1722	RANBP17
51000_at	1.35192	8.42837	5.85478	1.35039e-07	1.15738e-05	7.30141	SLC35B3
105379173_at	1.34537	8.33783	4.10588	0.000106025	0.00173745	0.974546	LOC105379173
130367_at	1.34384	7.61781	6.34069	1.83767e-08	2.36747e-06	9.21039	SGPP2
57544_at	1.34375	6.31968	5.54947	4.61478e-07	2.96836e-05	6.12745	TXNDC16
55_at	1.34088	6.79933	6.28491	2.31522e-08	2.82291e-06	8.98911	ACP3
29775_at	-1.33992	7.98499	-6.60588	6.08892e-09	1.02234e-06	10.269	CARD10
9368_at	-1.33701	9.22236	-5.61953	3.48751e-07	2.38127e-05	6.39482	SLC9A3R1
93099_at	-1.33579	8.63722	-4.94993	4.80621e-06	0.000172134	3.89622	DMKN
55623_at	1.3348	8.64409	5.10217	2.67727e-06	0.00011079	4.45226	THUMPD1
51429_at	1.33441	8.08354	5.73708	2.1741e-07	1.66875e-05	6.84622	SNX9
6397_at	1.33265	8.74182	7.61041	8.68183e-11	4.13578e-08	14.3461	SEC14L1
64840_at	-1.33245	9.29469	-5.54667	4.66671e-07	2.98728e-05	6.11677	PORCN
8660_at	1.3315	9.41346	8.43928	2.51334e-12	4.21591e-09	17.743	IRS2
1580_at	1.32956	6.56765	4.57876	1.93747e-05	0.000487592	2.5753	CYP4B1
5100_at	-1.32791	3.91005	-3.95061	0.000181409	0.00255289	0.471681	PCDH8
4548_at	1.32499	7.99231	5.23617	1.59036e-06	7.5266e-05	4.94789	MTR
4693_at	1.32463	7.77475	4.39368	3.80965e-05	0.000820577	1.93701	NDP
1368_at	-1.32184	7.06147	-4.97844	4.30987e-06	0.000159644	3.99974	CPM
5493_at	1.31683	7.85508	7.20857	4.79878e-10	1.46714e-07	12.7058	PPL
84466_at	1.31573	4.74959	4.75061	1.02219e-05	0.000304783	3.18043	MEGF10
2681_at	1.3149	7.8233	5.1047	2.65124e-06	0.000110292	4.46155	GGTA1
476_at	1.31402	10.0774	7.10598	7.41274e-10	2.00637e-07	12.2886	ATP1A1
5104_at	1.31107	9.77911	3.73257	0.000378309	0.00422183	-0.213542	SERPINA5
5332_at	1.30464	6.85821	4.22465	6.97943e-05	0.00128336	1.36711	PLCB4
25788_at	1.30421	6.56446	5.31341	1.17513e-06	5.97304e-05	5.2361	RAD54B
5156_at	1.30403	9.29734	5.96958	8.46298e-08	7.88821e-06	7.7483	PDGFRA
54103_at	1.3011	6.61683	4.41126	3.57478e-05	0.000783297	1.99701	GSAP
540_at	1.29889	7.4272	6.21476	3.09371e-08	3.60065e-06	8.7115	ATP7B
387680_at	1.29619	9.78311	5.85973	1.32349e-07	1.14426e-05	7.32065	WASHC2A
4902_at	-1.29391	6.53657	-3.90352	0.000213031	0.00287087	0.321568	NRTN
129080_at	-1.29329	9.06137	-5.36358	9.64606e-07	5.17251e-05	5.42423	EMID1
256130_at	1.29232	5.66603	5.7194	2.33472e-07	1.74542e-05	6.77812	TMEM196
401548_at	1.29229	7.09158	5.94159	9.48645e-08	8.71392e-06	7.6391	SNX30
3249_at	-1.29143	7.95349	-4.57773	1.94486e-05	0.000488216	2.5717	HPN
3908_at	1.29088	8.18455	4.74858	1.03001e-05	0.000306362	3.17322	LAMA2
9044_at	1.29059	7.45842	4.69211	1.27232e-05	0.000356042	2.97313	BTAF1
50512_at	-1.2897	6.73248	-6.09635	5.0366e-08	5.07745e-06	8.24491	PODXL2
6519_at	1.28532	8.45638	5.59645	3.82509e-07	2.56056e-05	6.30661	SLC3A1
55840_at	1.2849	5.83404	6.67312	4.59464e-09	8.2819e-07	10.5389	EAF2
8532_at	-1.28094	9.20121	-5.2582	1.45908e-06	7.06567e-05	5.02993	CPZ
9231_at	1.28089	9.79245	5.65206	3.06094e-07	2.16956e-05	6.51941	DLG5
102723694_at	1.27717	4.99065	6.20943	3.16248e-08	3.63934e-06	8.69045	LOC102723694
155465_at	1.27547	7.64258	3.51425	0.000770973	0.00681968	-0.873484	AGR3
11222_at	1.27441	9.98836	5.36175	9.71587e-07	5.19634e-05	5.41735	MRPL3
2060_at	1.27405	8.22156	5.6841	2.69123e-07	1.97659e-05	6.64236	EPS15
80258_at	1.27368	6.08005	7.91174	2.39797e-11	1.63733e-08	15.5803	EFHC2
123_at	1.2732	9.3428	6.43171	1.2592e-08	1.84929e-06	9.57258	PLIN2
27075_at	1.27276	10.3479	6.50041	9.45898e-09	1.45682e-06	9.84675	TSPAN13
1040_at	1.27184	7.47046	6.89201	1.83074e-09	3.94747e-07	11.4213	CDS1
55140_at	1.26769	8.9361	5.23519	1.59645e-06	7.5266e-05	4.94425	ELP3
123099_at	-1.2648	8.29125	-4.34985	4.46236e-05	0.000932725	1.78799	DEGS2
80157_at	1.26268	5.89886	5.42149	7.6737e-07	4.26025e-05	5.64231	CWH43
1298_at	-1.26251	7.20752	-5.2557	1.47343e-06	7.11833e-05	5.02061	COL9A2
65997_at	-1.25814	8.19497	-6.638	5.32298e-09	9.39965e-07	10.3979	RASL11B
148229_at	-1.25764	6.87834	-6.15432	3.96868e-08	4.32411e-06	8.47303	ATP8B3
5746_at	1.25192	4.84102	6.46526	1.09507e-08	1.67398e-06	9.70641	PTH2R
10199_at	1.24994	7.64451	4.78087	9.12358e-06	0.000282734	3.28815	MPHOSPH10
5742_at	1.2494	8.48687	3.91468	0.000205091	0.00279141	0.357038	PTGS1
3600_at	1.24858	6.46228	4.68374	1.31264e-05	0.000365328	2.9436	IL15
342527_at	-1.24797	6.81414	-5.70913	2.43337e-07	1.81255e-05	6.73858	SMTNL2
1573_at	1.24784	7.23453	5.20803	1.77496e-06	8.04389e-05	4.84334	CYP2J2
116255_at	1.24782	8.00795	4.94813	4.83942e-06	0.000172401	3.88968	MOGAT1
440829_at	1.24768	6.08246	3.52406	0.000747102	0.00666535	-0.844421	SHISA8
2059_at	1.24607	9.51215	5.51057	5.38869e-07	3.30175e-05	5.9795	EPS8
25861_at	1.24053	8.40253	6.5601	7.37315e-09	1.19866e-06	10.0855	WHRN
58488_at	1.23997	8.01039	7.02425	1.04751e-09	2.52437e-07	11.9569	PCTP
10149_at	1.23953	6.72293	3.81065	0.000291546	0.00354845	0.0289219	ADGRG2
116154_at	1.23724	4.6619	6.36085	1.69022e-08	2.23774e-06	9.29052	PHACTR3
283635_at	1.23448	8.38476	4.76013	9.86303e-06	0.000297534	3.2143	FAM177A1
6695_at	1.23446	8.26029	5.34436	1.04044e-06	5.45336e-05	5.3521	SPOCK1
1382_at	-1.2303	10.214	-5.11354	2.5621e-06	0.000107325	4.49408	CRABP2
10455_at	1.22994	8.65788	4.77214	9.42818e-06	0.000288453	3.25703	ECI2
79666_at	1.22983	6.9154	6.2273	2.93761e-08	3.45828e-06	8.76108	PLEKHF2
51361_at	1.22934	7.34444	5.98559	7.92732e-08	7.4831e-06	7.81086	HOOK1
5743_at	1.22695	5.02347	4.96375	4.55902e-06	0.000165677	3.94636	PTGS2
51083_at	1.22523	7.56888	3.4091	0.00107657	0.00863789	-1.18146	GAL
2791_at	1.22422	6.73098	6.97954	1.26536e-09	3.0139e-07	11.7756	GNG11
1318_at	1.2238	7.11829	7.75561	4.672e-11	2.51845e-08	14.9405	SLC31A2
18_at	1.22289	6.30348	5.26262	1.43409e-06	6.96866e-05	5.04639	ABAT
401546_at	1.22225	8.15711	4.2811	5.70946e-05	0.00110598	1.55598	C9orf152
23461_at	1.2221	6.97742	4.69352	1.26562e-05	0.000355136	2.97813	ABCA5
3598_at	1.22061	4.51287	3.60429	0.000576528	0.00559962	-0.604586	IL13RA2
79782_at	1.21812	4.94584	5.04175	3.38e-06	0.000132875	4.23066	LRRC31
9061_at	1.21703	11.7083	4.25376	6.29387e-05	0.00118605	1.46432	PAPSS1
4781_at	1.21364	7.29272	7.19306	5.12513e-10	1.52149e-07	12.6426	NFIB
51477_at	-1.21228	9.14811	-5.44752	6.92206e-07	3.98215e-05	5.74062	ISYNA1
171546_at	1.21113	8.32965	6.14934	4.05079e-08	4.36718e-06	8.45342	SPTSSA
81606_at	-1.21045	8.8185	-5.46966	6.33998e-07	3.7426e-05	5.8244	LBH
4329_at	1.20437	7.80547	6.01192	7.11855e-08	6.78216e-06	7.91382	ALDH6A1
665_at	1.20358	9.94861	6.26526	2.51124e-08	3.0082e-06	8.91127	BNIP3L
388228_at	-1.20322	7.31953	-5.54037	4.78548e-07	3.02548e-05	6.09279	SBK1
23015_at	1.20298	10.2733	3.00931	0.00361942	0.0187602	-2.28959	GOLGA8A
6263_at	1.20264	4.43561	6.07693	5.45439e-08	5.45013e-06	8.16864	RYR3
58480_at	1.20117	7.82882	6.15363	3.97994e-08	4.32411e-06	8.47031	RHOU
28992_at	-1.1987	8.388	-4.3437	4.56211e-05	0.000944468	1.76717	MACROD1
56937_at	-1.19501	9.25824	-4.44217	3.19533e-05	0.000724841	2.10284	PMEPA1
10656_at	1.19217	6.71727	6.28125	2.35059e-08	2.84908e-06	8.97458	KHDRBS3
4883_at	1.19189	6.19141	8.06833	1.2278e-11	1.00415e-08	16.2223	NPR3
8239_at	1.1909	8.61055	6.43081	1.26392e-08	1.84929e-06	9.56899	USP9X
203197_at	1.18906	6.82941	6.96039	1.37195e-09	3.19352e-07	11.698	TMEM268
8804_at	1.18841	9.1108	4.81191	8.11665e-06	0.00025817	3.39901	CREG1
5366_at	-1.18617	5.87523	-4.35058	4.45055e-05	0.000932157	1.79049	PMAIP1
56990_at	1.18273	7.28928	6.25934	2.57346e-08	3.06481e-06	8.88782	CDC42SE2
58189_at	-1.18219	9.47576	-3.64107	0.00051138	0.00519488	-0.493433	WFDC1
4929_at	1.18085	7.35956	2.77978	0.00695323	0.0280706	-2.87777	NR4A2
288_at	1.18015	6.56509	5.6666	2.88727e-07	2.0717e-05	6.5752	ANK3
83595_at	1.17742	7.05245	4.42622	3.38588e-05	0.000756339	2.0482	SOX7
634_at	1.17702	7.82047	7.889	2.64278e-11	1.69171e-08	15.4871	CEACAM1
65078_at	-1.17641	7.4985	-4.25445	6.27836e-05	0.00118422	1.46664	RTN4R
202_at	1.17605	7.50359	6.02843	6.65364e-08	6.42892e-06	7.97844	CRYBG1
148741_at	1.1756	8.34071	5.74969	2.06628e-07	1.59719e-05	6.89483	ANKRD35
153328_at	1.17512	6.36613	3.85606	0.000250214	0.00318917	0.171433	SLC25A48
688_at	1.17381	7.94836	5.02333	3.62821e-06	0.000141025	4.16331	KLF5
83641_at	1.17228	8.47606	5.61297	3.58029e-07	2.41245e-05	6.36976	FAM107B
57763_at	1.17191	8.35087	5.41805	7.77901e-07	4.29502e-05	5.62931	ANKRA2
79413_at	1.17113	5.58139	5.77945	1.83219e-07	1.45468e-05	7.00973	ZBED2
5125_at	-1.16812	7.0633	-5.11511	2.54652e-06	0.000107013	4.49988	PCSK5
84915_at	-1.168	6.7342	-6.62907	5.52588e-09	9.60857e-07	10.362	FAM222A
5495_at	1.16728	8.51421	5.52603	5.0669e-07	3.13566e-05	6.03826	PPM1B
10234_at	1.16503	7.26926	4.1721	8.40417e-05	0.00147079	1.1926	LRRC17
6591_at	1.16014	9.81327	5.10791	2.61847e-06	0.00010924	4.47338	SNAI2
7476_at	-1.15476	7.08292	-3.99851	0.000153892	0.00228428	0.625525	WNT7A
51053_at	1.15405	8.71496	4.60475	1.76009e-05	0.000455223	2.66608	GMNN
8038_at	-1.15337	7.01551	-4.78191	9.08788e-06	0.000282055	3.29187	ADAM12
130271_at	1.15277	6.49423	4.61232	1.71147e-05	0.000446596	2.69257	PLEKHH2
284422_at	1.14796	6.90878	4.54628	2.18362e-05	0.00053504	2.46227	SMIM24
9529_at	1.14495	7.56545	6.17188	3.69182e-08	4.13242e-06	8.54226	BAG5
1675_at	1.14472	9.33411	2.78308	0.00688986	0.0279082	-2.86957	CFD
51330_at	-1.14326	8.88779	-3.87948	0.000231145	0.00301386	0.245389	TNFRSF12A
7855_at	1.14298	6.95717	6.02126	6.85154e-08	6.56025e-06	7.9504	FZD5
4128_at	1.14177	8.23939	3.8082	0.000293948	0.00356075	0.0212788	MAOA
1491_at	1.1403	6.38448	6.26891	2.47366e-08	2.98061e-06	8.92571	CTH
199964_at	1.13942	6.97441	4.02509	0.000140406	0.00214632	0.711371	TMEM61
54532_at	1.13838	8.13223	4.11528	0.000102598	0.00169896	1.00536	USP53
54847_at	1.13753	5.75139	5.72365	2.29511e-07	1.72209e-05	6.79447	SIDT1
7869_at	-1.13586	8.16715	-6.30475	2.13276e-08	2.62526e-06	9.06773	SEMA3B
3162_at	-1.13241	8.47163	-3.65919	0.000481902	0.00499179	-0.438354	HMOX1
1831_at	1.13236	8.44466	8.42464	2.67559e-12	4.21591e-09	17.6831	TSC22D3
7098_at	1.1313	6.10626	5.66615	2.89253e-07	2.0717e-05	6.57346	TLR3
419_at	1.13053	4.42757	3.76243	0.000342558	0.00394211	-0.121208	ART3
415117_at	1.13011	5.69733	7.43028	1.87041e-10	7.22897e-08	13.6097	STX19
51133_at	1.12576	6.52269	4.01983	0.000142981	0.00216887	0.694356	KCTD3
54863_at	-1.12233	7.7036	-4.00924	0.000148305	0.0022321	0.660134	TOR4A
404037_at	-1.1214	7.01278	-5.44686	6.94018e-07	3.98215e-05	5.73812	HAPLN4
4495_at	1.12083	11.2792	2.59258	0.011553	0.0384175	-3.32973	MT1G
5730_at	1.12003	12.3021	3.28112	0.00160313	0.0112731	-1.54727	PTGDS
3872_at	-1.11723	6.87855	-3.20697	0.00201051	0.0129945	-1.75451	KRT17
51635_at	1.11713	8.14775	6.7321	3.58759e-09	6.80447e-07	10.7762	DHRS7
5805_at	1.11636	8.87543	7.07219	8.5527e-10	2.18992e-07	12.1514	PTS
3554_at	1.11583	7.88919	5.92085	1.03228e-07	9.31505e-06	7.55829	IL1R1
79605_at	-1.11523	7.33411	-5.85062	1.37335e-07	1.16729e-05	7.28529	PGBD5
2852_at	-1.11447	6.35561	-6.10108	4.9396e-08	5.03397e-06	8.26352	GPER1
221895_at	1.11414	8.98058	5.64032	3.20862e-07	2.23556e-05	6.47441	JAZF1
157310_at	1.11377	6.4362	3.75299	0.000353498	0.00402952	-0.150456	PEBP4
7163_at	1.11142	7.19442	5.5363	4.86369e-07	3.05607e-05	6.07732	TPD52
6303_at	1.11083	11.8806	5.05227	3.24589e-06	0.000128605	4.26914	SAT1
27031_at	1.10806	6.84577	3.85775	0.000248784	0.0031764	0.176777	NPHP3
684959_at	1.10726	7.14266	4.5357	2.27021e-05	0.00055295	2.42553	SNORA25
23705_at	-1.10561	7.625	-4.40651	3.63673e-05	0.000795036	1.9808	CADM1
8850_at	1.10548	6.50302	5.65929	2.97337e-07	2.11481e-05	6.54714	KAT2B
653121_at	1.10468	8.3611	4.49674	2.61864e-05	0.000620836	2.29068	ZBTB8A
5997_at	1.10245	8.60062	3.74225	0.000366346	0.00413457	-0.183663	RGS2
114898_at	-1.10141	6.58211	-3.89566	0.000218802	0.00290846	0.296609	C1QTNF2
2444_at	1.10107	5.24073	6.40531	1.40529e-08	1.97587e-06	9.4674	FRK
130733_at	-1.09957	6.42882	-3.99672	0.000154848	0.00228965	0.619731	TMEM178A
149175_at	-1.09882	7.75367	-5.21859	1.70333e-06	7.82537e-05	4.88256	MANEAL
65059_at	1.09827	6.3907	5.97771	8.18657e-08	7.69237e-06	7.78007	RAPH1
64083_at	1.09798	10.0109	5.84622	1.39808e-07	1.1834e-05	7.26823	GOLPH3
338773_at	-1.09791	7.88247	-3.3746	0.00119966	0.00928108	-1.28108	TMEM119
26137_at	1.09358	9.26012	5.38744	8.77941e-07	4.73256e-05	5.51396	ZBTB20
25976_at	1.09225	8.67475	4.81472	8.03078e-06	0.000256852	3.40909	TIPARP
6947_at	1.09034	7.83038	3.24849	0.00177178	0.0120176	-1.63889	TCN1
118987_at	1.08836	6.92579	5.52963	4.99482e-07	3.10984e-05	6.05193	PDZD8
341640_at	1.0874	6.51951	3.55174	0.000683469	0.00628939	-0.762109	FREM2
256987_at	1.08633	9.75501	5.3721	9.32717e-07	5.01464e-05	5.45627	SERINC5
58473_at	-1.08585	6.60721	-5.64664	3.12821e-07	2.19446e-05	6.49865	PLEKHB1
10434_at	1.08548	8.99098	4.30022	5.33214e-05	0.00105509	1.62032	LYPLA1
2729_at	-1.0816	8.2574	-4.40689	3.63182e-05	0.000794809	1.98208	GCLC
950_at	1.08129	8.22706	4.44118	3.20678e-05	0.000725802	2.09946	SCARB2
9249_at	-1.0812	9.80688	-4.89587	5.90576e-06	0.000202976	3.70064	DHRS3
79029_at	1.08043	7.57874	5.79028	1.75372e-07	1.4143e-05	7.05157	SPATA5L1
169792_at	1.07988	7.51328	5.96097	8.7655e-08	8.12455e-06	7.7147	GLIS3
10186_at	1.07937	8.22475	6.17543	3.6383e-08	4.09489e-06	8.55624	LHFPL6
2348_at	1.07774	8.40783	3.14841	0.00239882	0.0145826	-1.91571	FOLR1
81620_at	-1.07671	6.80069	-4.26868	5.96813e-05	0.00114467	1.5143	CDT1
51090_at	1.07615	10.096	3.90054	0.0002152	0.00288115	0.312108	PLLP
6578_at	-1.07543	6.67709	-5.40616	8.15337e-07	4.41835e-05	5.58449	SLCO2A1
6566_at	1.07445	6.40126	5.22832	1.63986e-06	7.62681e-05	4.91871	SLC16A1
6675_at	1.07402	8.6058	4.41254	3.55818e-05	0.000781197	2.0014	UAP1
9252_at	1.07175	6.70588	5.73017	2.23552e-07	1.68354e-05	6.8196	RPS6KA5
404217_at	-1.06968	7.70847	-5.34197	1.0503e-06	5.46052e-05	5.3431	CTXN1
1410_at	1.06955	9.74115	4.64728	1.50339e-05	0.000405738	2.81519	CRYAB
7368_at	1.06881	6.35037	4.68612	1.30106e-05	0.00036309	2.95199	UGT8
4239_at	-1.0679	8.20369	-3.9793	0.00016441	0.00239818	0.563681	MFAP4
347_at	1.06664	10.5539	3.97167	0.000168774	0.00243806	0.539176	APOD
54509_at	-1.062	6.9738	-4.82415	7.75004e-06	0.000249218	3.44283	RHOF
6713_at	1.06152	7.7538	6.07257	5.5527e-08	5.49476e-06	8.15154	SQLE
1264_at	-1.06059	7.69905	-3.76195	0.000343102	0.00394616	-0.122684	CNN1
10457_at	1.05949	9.35819	3.51106	0.000778896	0.00685937	-0.88293	GPNMB
10570_at	-1.05722	7.19609	-4.716	1.16368e-05	0.00033555	3.05765	DPYSL4
10135_at	1.05699	7.67726	4.30315	5.27663e-05	0.00104735	1.63017	NAMPT
445_at	-1.05595	9.21416	-4.8775	6.33244e-06	0.000214403	3.63445	ASS1
27159_at	-1.05523	7.02827	-4.10932	0.000104759	0.0017234	0.985809	CHIA
7070_at	-1.05372	9.73843	-5.08314	2.88157e-06	0.000117582	4.38233	THY1
8803_at	1.05269	8.1441	3.87592	0.000233952	0.003035	0.234126	SUCLA2
19_at	1.05153	7.61586	4.65287	1.47249e-05	0.000401096	2.83484	ABCA1
23462_at	1.04812	7.8498	4.64786	1.50017e-05	0.000405738	2.81722	HEY1
306_at	1.04622	7.17868	4.10857	0.000105036	0.00172538	0.983337	ANXA3
23014_at	1.04535	8.94191	6.2032	3.24475e-08	3.71316e-06	8.66585	FBXO21
151987_at	1.04348	7.4552	5.66222	2.93852e-07	2.0973e-05	6.5584	PPP4R2
5919_at	-1.04155	10.2404	-3.75471	0.000351481	0.00401957	-0.145133	RARRES2
6307_at	1.04131	8.14616	4.70435	1.21548e-05	0.000345324	3.0164	MSMO1
7104_at	1.03994	6.30293	3.93846	0.000189111	0.00262516	0.432819	TM4SF4
10487_at	1.03946	10.2551	4.78818	8.8758e-06	0.000278	3.31425	CAP1
5050_at	-1.03937	8.77532	-4.20847	7.39121e-05	0.00133394	1.31324	PAFAH1B3
1969_at	-1.03687	7.44434	-4.39371	3.80915e-05	0.000820577	1.93714	EPHA2
116362_at	-1.03501	8.09394	-5.29709	1.25286e-06	6.27035e-05	5.17508	RBP7
3487_at	-1.03464	12.0265	-6.38667	1.51844e-08	2.0875e-06	9.3932	IGFBP4
5265_at	-1.03429	8.93542	-2.96142	0.0041588	0.0204605	-2.41531	SERPINA1
114569_at	1.03155	8.96847	3.76369	0.000341124	0.00393224	-0.117304	MAL2
162966_at	1.03076	5.90513	3.65912	0.000482023	0.00499179	-0.438587	ZNF600
147906_at	-1.02927	8.79892	-4.52158	2.39099e-05	0.0005762	2.37656	DACT3
3043_at	-1.02865	12.9116	-2.75092	0.00753055	0.0295504	-2.94911	HBB
5019_at	1.02864	7.29011	4.98509	4.20142e-06	0.000156761	4.02395	OXCT1
145376_at	1.02786	6.67598	6.0355	6.4638e-08	6.27509e-06	8.00614	PPP1R36
401115_at	-1.02632	9.24231	-4.25449	6.2775e-05	0.00118422	1.46677	C4orf48
3759_at	1.02452	6.81574	4.71957	1.14825e-05	0.000332215	3.07028	KCNJ2
64850_at	-1.02401	3.90429	-6.54363	7.89823e-09	1.25416e-06	10.0196	ETNPPL
64426_at	1.02394	7.54387	4.78637	8.93676e-06	0.000279056	3.30776	SUDS3
29103_at	1.02377	7.4992	5.06411	3.1011e-06	0.000124311	4.31252	DNAJC15
10628_at	1.02275	11.005	4.61061	1.72234e-05	0.000448861	2.68658	TXNIP
10550_at	1.02124	9.4582	4.93859	5.01893e-06	0.000177296	3.8551	ARL6IP5
1728_at	1.02089	8.14452	5.88126	1.21268e-07	1.07535e-05	7.40425	NQO1
3306_at	1.01752	9.6857	5.33598	1.07535e-06	5.57656e-05	5.32065	HSPA2
11197_at	-1.01615	4.9871	-3.60702	0.000571429	0.00557193	-0.596355	WIF1
3032_at	1.01455	10.1491	5.45535	6.71057e-07	3.90509e-05	5.77021	HADHB
9052_at	-1.01426	7.77554	-3.10487	0.00273184	0.0157942	-2.03412	GPRC5A
112609_at	-1.01232	6.74779	-5.81378	1.59457e-07	1.31177e-05	7.14251	MRAP2
28951_at	-1.01101	7.90366	-5.26864	1.4007e-06	6.88056e-05	5.06882	TRIB2
55930_at	1.01061	9.07482	4.14984	9.08905e-05	0.0015529	1.11905	MYO5C
716_at	1.00949	9.79409	4.39452	3.798e-05	0.000820577	1.9399	C1S
138311_at	-1.00936	7.90536	-4.31602	5.03893e-05	0.00101692	1.67356	DIPK1B
55723_at	-1.00769	8.44208	-4.24135	6.57773e-05	0.00122164	1.42284	ASF1B
345222_at	-1.00702	5.61182	-4.88502	6.1542e-06	0.000208876	3.66154	MSANTD1
81671_at	1.00632	9.93291	3.72219	0.000391553	0.00432535	-0.245531	VMP1
5522_at	-1.00593	6.76898	-8.57646	1.39512e-12	3.8361e-09	18.307	PPP2R2C
9796_at	-1.00323	7.50873	-5.86592	1.29068e-07	1.12503e-05	7.34465	PHYHIP
285489_at	-1.00301	7.36996	-5.80384	1.66006e-07	1.36018e-05	7.10403	DOK7
1879_at	1.00183	7.18903	5.23636	1.58916e-06	7.5266e-05	4.94861	EBF1
11234_at	1.00145	6.02854	4.29656	5.40245e-05	0.0010622	1.608	HPS5
8140_at	-1.00116	7.98958	-4.22591	6.94827e-05	0.00127878	1.37132	SLC7A5
51071_at	1.00096	9.20022	5.44886	6.88544e-07	3.973e-05	5.74568	DERA

### Sheet: PEvsESE_disease
	logFC	AveExpr	t	P.Value	adj.P.Val	B	gene_symbol
3294_at	3.66678	8.20003	8.05959	1.27455e-11	1.00415e-08	16.1865	HSD17B2
93035_at	3.33462	6.54557	8.32711	4.06e-12	4.78759e-09	17.2834	PKHD1L1
5169_at	3.156	8.39263	7.55171	1.11509e-10	4.85594e-08	14.106	ENPP3
1592_at	3.07307	7.4731	6.35887	1.70419e-08	2.23774e-06	9.28263	CYP26A1
220_at	3.00188	8.95572	9.06843	1.71491e-13	1.06986e-09	20.3143	ALDH1A3
100507008_at	2.98772	4.77691	7.59899	9.11514e-11	4.14921e-08	14.2994	LINC00844
10563_at	2.88073	6.91552	5.5504	4.59775e-07	2.96836e-05	6.13098	CXCL13
22943_at	2.72299	8.37032	6.40479	1.4083e-08	1.97587e-06	9.46534	DKK1
3112_at	2.71337	7.7823	8.02425	1.48248e-11	1.09977e-08	16.0416	HLA-DOB
642273_at	2.64732	7.99666	6.31424	2.05056e-08	2.57692e-06	9.10538	FAM110C
10647_at	2.6113	10.7013	4.72308	1.13325e-05	0.000329271	3.08273	SCGB1D2
59350_at	2.60787	8.06592	7.81981	3.55174e-11	2.13982e-08	15.2035	RXFP1
948_at	2.59916	6.30532	7.27446	3.62795e-10	1.23858e-07	12.9741	CD36
146456_at	2.59681	5.90157	8.16953	7.96502e-12	7.09372e-09	16.6373	TMED6
10637_at	2.56544	8.701	6.20996	3.15557e-08	3.63934e-06	8.69254	LEFTY1
4038_at	2.50491	7.31856	8.26851	5.21625e-12	5.34248e-09	17.0431	LRP4
53905_at	2.46963	8.33463	6.83094	2.36786e-09	4.85032e-07	11.1746	DUOX1
10321_at	2.46069	7.05554	5.18609	1.9333e-06	8.62783e-05	4.762	CRISP3
79689_at	2.42603	5.11226	9.52927	2.42484e-14	4.96705e-10	22.1849	STEAP4
3081_at	2.41955	8.34026	9.02206	2.08917e-13	1.06986e-09	20.1254	HGD
4986_at	2.36688	5.85055	8.70839	7.95967e-13	2.71743e-09	18.8447	OPRK1
6565_at	2.3568	7.03087	8.3561	3.58664e-12	4.78759e-09	17.4022	SLC15A2
7498_at	2.34311	7.10203	7.40657	2.06898e-10	7.70562e-08	13.5129	XDH
11095_at	2.33812	8.15067	6.13615	4.27663e-08	4.44682e-06	8.40148	ADAMTS8
5613_at	2.31345	8.58781	7.42196	1.93779e-10	7.35068e-08	13.5758	PRKX
827_at	2.2872	6.51349	6.74683	3.37237e-09	6.51695e-07	10.8355	CAPN6
122060_at	2.27943	5.83498	7.3036	3.20558e-10	1.13212e-07	13.0928	SLAIN1
7980_at	2.25996	9.42029	6.59892	6.26871e-09	1.04397e-06	10.2411	TFPI2
24147_at	-2.24703	9.07618	-7.1528	6.07906e-10	1.7058e-07	12.4789	FJX1
55227_at	2.23891	8.14332	7.23889	4.21946e-10	1.32972e-07	12.8292	LRRC1
4320_at	-2.23328	9.90092	-6.43594	1.23723e-08	1.83648e-06	9.58944	MMP11
375612_at	2.21165	6.38014	7.17306	5.57876e-10	1.60951e-07	12.5613	LHFPL3
4250_at	2.19571	6.29584	4.57624	1.95557e-05	0.000490304	2.56651	SCGB2A2
51703_at	2.17887	10.4128	7.71562	5.54189e-11	2.77532e-08	14.7767	ACSL5
2701_at	-2.16791	8.3407	-7.60123	9.02841e-11	4.14921e-08	14.3085	GJA4
3549_at	-2.16558	9.04412	-7.07384	8.49297e-10	2.18992e-07	12.1581	IHH
55244_at	-2.14643	7.92933	-7.19569	5.06816e-10	1.52149e-07	12.6534	SLC47A1
53832_at	2.1299	7.72207	8.50859	1.86891e-12	3.89834e-09	18.0269	IL20RA
389895_at	-2.10619	4.85536	-6.35337	1.7435e-08	2.27477e-06	9.26078	LOC389895
5334_at	2.10423	5.81389	8.56032	1.49819e-12	3.8361e-09	18.2388	PLCL1
100505912_at	2.07981	5.80965	6.79561	2.74727e-09	5.57179e-07	11.0321	LOC100505912
1469_at	2.06812	7.36696	4.20363	7.51899e-05	0.00135115	1.29713	CST1
2289_at	2.01519	7.53386	8.45247	2.37553e-12	4.21591e-09	17.7971	FKBP5
7348_at	2.00212	7.55821	5.34214	1.04958e-06	5.46052e-05	5.34376	UPK1B
8483_at	1.99257	9.00521	7.49333	1.43002e-10	5.85852e-08	13.8673	CILP
55638_at	1.98471	7.27629	7.93589	2.16284e-11	1.52771e-08	15.6793	SYBU
3620_at	1.9836	9.10178	6.85776	2.11494e-09	4.42065e-07	11.2829	IDO1
3417_at	1.97774	11.3973	7.44075	1.78882e-10	7.18476e-08	13.6525	IDH1
4071_at	1.9755	8.98035	7.49407	1.42553e-10	5.85852e-08	13.8703	TM4SF1
115677_at	1.95357	6.92703	6.11721	4.62307e-08	4.78278e-06	8.32692	NOSTRIN
4311_at	1.9232	8.78328	7.66664	6.83025e-11	3.33121e-08	14.5762	MME
1496_at	1.91424	7.24628	6.54783	7.76092e-09	1.24199e-06	10.0364	CTNNA2
10205_at	1.89571	7.96639	7.77263	4.3445e-11	2.40521e-08	15.0103	MPZL2
345557_at	1.88638	6.55921	6.89397	1.81566e-09	3.94747e-07	11.4293	PLCXD3
10402_at	1.85283	5.94484	8.27363	5.10323e-12	5.34248e-09	17.0641	ST3GAL6
6783_at	1.82337	4.08265	7.17614	5.50631e-10	1.60951e-07	12.5738	SULT1E1
64208_at	1.80405	6.64572	8.31879	4.20702e-12	4.78759e-09	17.2493	POPDC3
9388_at	1.79856	5.95758	6.21884	3.04198e-08	3.56068e-06	8.72765	LIPG
5321_at	1.79187	6.98462	6.85262	2.16122e-09	4.47175e-07	11.2622	PLA2G4A
8399_at	1.79183	6.44074	4.68168	1.32277e-05	0.000366307	2.93632	PLA2G10
4856_at	1.78566	7.31551	7.77611	4.28045e-11	2.40521e-08	15.0245	CCN3
4316_at	-1.78316	9.34066	-3.20604	0.00201622	0.0130162	-1.7571	MMP7
23037_at	1.77318	6.35057	7.25224	3.98692e-10	1.29632e-07	12.8836	PDZD2
2568_at	1.75557	10.7146	4.82289	7.78685e-06	0.000250009	3.43834	GABRP
55808_at	1.75163	8.9885	6.90935	1.70168e-09	3.74808e-07	11.4915	ST6GALNAC1
84935_at	1.7332	8.36791	8.32898	4.02767e-12	4.78759e-09	17.291	MEDAG
6096_at	1.71184	8.37383	7.27994	3.54447e-10	1.23059e-07	12.9964	RORB
145741_at	1.70565	8.27511	4.45109	3.09327e-05	0.000704029	2.13346	C2CD4A
4783_at	1.70396	8.56764	7.71554	5.54388e-11	2.77532e-08	14.7764	NFIL3
9245_at	1.70002	8.01162	7.71507	5.55498e-11	2.77532e-08	14.7745	GCNT3
3696_at	1.69806	6.15636	8.17001	7.94889e-12	7.09372e-09	16.6392	ITGB8
102659288_at	1.69626	6.50924	4.92309	5.32444e-06	0.000185802	3.799	LINC02888
4246_at	1.68539	12.2783	6.14427	4.13618e-08	4.38992e-06	8.43345	SCGB2A1
7164_at	1.65159	9.51175	6.3041	2.13847e-08	2.62526e-06	9.06517	TPD52L1
10950_at	1.64676	8.98901	5.77643	1.85475e-07	1.4669e-05	6.99804	BTG3
205_at	1.64592	8.10012	8.02098	1.5033e-11	1.09977e-08	16.0282	AK4
2181_at	1.64408	7.7953	6.45683	1.13421e-08	1.72097e-06	9.67276	ACSL3
1528_at	1.64262	9.95139	7.89655	2.55888e-11	1.69084e-08	15.518	CYB5A
169355_at	1.62831	5.61172	3.54381	0.000701154	0.00639118	-0.785738	IDO2
59271_at	1.61795	7.88756	8.22075	6.39821e-12	6.241e-09	16.8473	EVA1C
90527_at	1.61453	7.31715	6.52422	8.56471e-09	1.33923e-06	9.94194	DUOXA1
8876_at	1.60957	7.18158	5.23122	1.6214e-06	7.58284e-05	4.92949	VNN1
388336_at	1.60823	7.61565	4.81377	8.05981e-06	0.000257161	3.40567	SHISA6
143662_at	1.60241	5.23379	7.04362	9.65135e-10	2.41096e-07	12.0354	MUC15
25891_at	-1.60076	10.0951	-5.22099	1.68747e-06	7.80638e-05	4.89146	PAMR1
1160_at	1.5984	7.87364	7.79599	3.93212e-11	2.3013e-08	15.1059	CKMT2
9547_at	1.59339	9.25278	3.59763	0.000589139	0.00568705	-0.624631	CXCL14
117145_at	1.59275	7.21654	6.35912	1.70239e-08	2.23774e-06	9.28364	THEM4
57035_at	1.59014	9.06018	5.03665	3.44704e-06	0.000135008	4.21199	RSRP1
140578_at	1.58715	6.93259	4.75645	1.00003e-05	0.000299516	3.2012	CHODL
7200_at	-1.57679	8.13484	-4.15652	8.87813e-05	0.00152952	1.14109	TRH
25849_at	1.57494	8.33775	5.85862	1.3295e-07	1.14426e-05	7.31631	PARM1
9120_at	1.56969	6.50144	5.62993	3.34515e-07	2.2994e-05	6.43462	SLC16A6
6296_at	1.56785	6.38624	5.95614	8.94005e-08	8.249e-06	7.69584	ACSM3
90273_at	-1.56395	6.80349	-5.64529	3.14518e-07	2.19883e-05	6.49349	CEACAM21
92293_at	1.56134	8.26625	7.08317	8.1644e-10	2.17194e-07	12.1959	TMEM132C
22836_at	1.56031	7.99338	7.25379	3.9608e-10	1.29632e-07	12.8899	RHOBTB3
57460_at	1.54863	8.40427	6.93689	1.51505e-09	3.41036e-07	11.6029	PPM1H
3783_at	-1.54556	6.94087	-6.9421	1.48206e-09	3.37318e-07	11.624	KCNN4
6422_at	-1.54279	8.88872	-4.78413	9.01219e-06	0.000280983	3.29979	SFRP1
4147_at	1.54169	8.08015	4.60688	1.74625e-05	0.000452214	2.67354	MATN2
23769_at	-1.54028	7.10317	-6.59289	6.42895e-09	1.06202e-06	10.2169	FLRT1
54842_at	1.54015	6.9857	7.21802	4.61009e-10	1.43081e-07	12.7442	MFSD6
286133_at	1.53997	7.28617	4.9485	4.83258e-06	0.000172401	3.89102	SCARA5
6446_at	1.53758	11.4816	5.11894	2.50911e-06	0.000106632	4.51396	SGK1
8481_at	1.53321	9.34344	5.6255	3.40504e-07	2.33274e-05	6.41768	OFD1
330_at	1.53052	6.28936	6.07393	5.52189e-08	5.49079e-06	8.15687	BIRC3
5608_at	1.52766	6.85006	6.92067	1.6223e-09	3.61208e-07	11.5373	MAP2K6
770_at	-1.52609	7.34767	-5.48966	5.85592e-07	3.49716e-05	5.90017	CA11
29968_at	1.52386	8.07669	6.86953	2.01266e-09	4.29451e-07	11.3305	PSAT1
168002_at	-1.50622	8.327	-6.75201	3.2999e-09	6.43763e-07	10.8563	DACT2
1836_at	1.50071	9.35014	4.60704	1.74522e-05	0.000452214	2.6741	SLC26A2
5179_at	-1.49926	7.64452	-3.05615	0.00315536	0.0172727	-2.16513	PENK
139221_at	1.49511	8.62543	5.63102	3.33055e-07	2.29707e-05	6.4388	PWWP3B
55314_at	1.49195	5.6867	6.429	1.27345e-08	1.85002e-06	9.56179	TMEM144
4488_at	-1.48415	8.29846	-6.62867	5.53511e-09	9.60857e-07	10.3604	MSX2
7100_at	1.47099	6.89121	8.10785	1.03692e-11	8.85009e-09	16.3844	TLR5
3251_at	1.47054	9.44592	6.37479	1.59522e-08	2.17844e-06	9.34593	HPRT1
94025_at	-1.46881	8.66998	-4.57434	1.9693e-05	0.000493143	2.5599	MUC16
51012_at	1.46741	6.73162	5.44043	7.11923e-07	4.06212e-05	5.71383	PRELID3B
100505776_at	1.46024	10.349	4.16567	8.59666e-05	0.00149232	1.17133	LINC01541
10625_at	1.45869	8.61352	5.48786	5.89798e-07	3.51204e-05	5.89334	IVNS1ABP
4257_at	1.45708	10.4134	7.02554	1.04184e-09	2.52437e-07	11.9621	MGST1
40_at	-1.45513	6.26069	-6.96479	1.34672e-09	3.17083e-07	11.7158	ASIC2
7704_at	1.45271	6.44609	6.73449	3.55185e-09	6.79964e-07	10.7858	ZBTB16
4499_at	1.44817	8.11416	2.83464	0.0059665	0.0256168	-2.74054	MT1M
9862_at	-1.44578	9.32558	-6.55759	7.45091e-09	1.20177e-06	10.0755	MED24
2354_at	-1.44413	9.12956	-2.46978	0.0159185	0.0467023	-3.61209	FOSB
1466_at	1.44364	9.2305	6.15672	3.9297e-08	4.32411e-06	8.48248	CSRP2
5764_at	1.44075	8.83678	5.27787	1.35095e-06	6.68425e-05	5.10327	PTN
55753_at	-1.43292	7.22575	-9.09492	1.53208e-13	1.06986e-09	20.4222	OGDHL
79836_at	1.4324	6.57133	8.76815	6.16762e-13	2.52675e-09	19.089	LONRF3
2766_at	1.42171	8.33046	5.41374	7.91269e-07	4.32223e-05	5.61306	GMPR
5980_at	1.42095	10.2705	5.04861	3.29199e-06	0.000129679	4.25574	REV3L
389376_at	1.41543	6.59713	3.99633	0.000155056	0.00228965	0.618477	SFTA2
9972_at	1.41471	9.15165	5.66927	2.85648e-07	2.06029e-05	6.58544	NUP153
4237_at	-1.41268	11.284	-4.36628	4.20585e-05	0.00089219	1.84377	MFAP2
4330_at	-1.40848	5.61234	-7.10498	7.44407e-10	2.00637e-07	12.2845	MN1
9455_at	1.40686	8.11259	5.27555	1.36328e-06	6.72904e-05	5.09461	HOMER2
3912_at	1.40386	9.24652	4.21975	7.10185e-05	0.00129772	1.35077	LAMB1
7780_at	1.3941	8.15794	4.965	4.53726e-06	0.000165384	3.9509	SLC30A2
201799_at	1.39324	7.12964	4.93064	5.17344e-06	0.000181772	3.82631	TMEM154
9619_at	1.39248	7.11111	6.14523	4.11989e-08	4.38992e-06	8.43723	ABCG1
1844_at	-1.39147	8.26311	-3.2397	0.00181996	0.012223	-1.66345	DUSP2
54941_at	1.39132	5.87724	6.7552	3.25593e-09	6.41293e-07	10.8692	RNF125
664_at	1.38972	9.32296	8.50434	1.90311e-12	3.89834e-09	18.0096	BNIP3
55603_at	1.38926	7.32876	6.65383	4.98156e-09	8.87324e-07	10.4614	TENT5A
256691_at	1.38746	6.27865	4.47265	2.85958e-05	0.000662931	2.20759	MAMDC2
27347_at	1.38527	7.20184	5.76051	1.9779e-07	1.54639e-05	6.9366	STK39
9728_at	1.38389	7.52681	6.71719	3.81938e-09	7.11237e-07	10.7161	SECISBP2L
6581_at	1.38309	4.49187	4.13201	9.67603e-05	0.00162064	1.06032	SLC22A3
869_at	-1.3816	6.17119	-5.35936	9.8078e-07	5.21826e-05	5.40838	CBLN1
55062_at	1.38048	7.91914	7.11499	7.13529e-10	1.97513e-07	12.3252	WIPI1
3248_at	1.37895	6.94004	3.99616	0.000155147	0.00228965	0.617927	HPGD
668_at	-1.37758	10.1959	-5.57661	4.14091e-07	2.7362e-05	6.23087	FOXL2
347733_at	-1.37325	5.04844	-5.22918	1.63437e-06	7.62606e-05	4.9219	TUBB2B
3459_at	1.37296	8.59404	5.6832	2.70099e-07	1.97659e-05	6.6389	IFNGR1
8644_at	1.36738	7.4558	4.78244	9.06977e-06	0.00028192	3.29376	AKR1C3
116535_at	-1.36097	9.58156	-4.83922	7.321e-06	0.000239941	3.49684	MRGPRF
874_at	1.36024	7.61037	5.35996	9.78448e-07	5.21826e-05	5.41065	CBR3
84293_at	1.35986	10.0486	7.24675	4.08099e-10	1.30617e-07	12.8612	PRXL2A
79755_at	1.35942	4.18475	5.07676	2.95348e-06	0.000119563	4.35889	ZNF750
64901_at	1.35672	7.57935	7.07731	8.36918e-10	2.18992e-07	12.1722	RANBP17
51000_at	1.35192	8.42837	5.85478	1.35039e-07	1.15738e-05	7.30141	SLC35B3
105379173_at	1.34537	8.33783	4.10588	0.000106025	0.00173745	0.974546	LOC105379173
130367_at	1.34384	7.61781	6.34069	1.83767e-08	2.36747e-06	9.21039	SGPP2
57544_at	1.34375	6.31968	5.54947	4.61478e-07	2.96836e-05	6.12745	TXNDC16
55_at	1.34088	6.79933	6.28491	2.31522e-08	2.82291e-06	8.98911	ACP3
29775_at	-1.33992	7.98499	-6.60588	6.08892e-09	1.02234e-06	10.269	CARD10
9368_at	-1.33701	9.22236	-5.61953	3.48751e-07	2.38127e-05	6.39482	SLC9A3R1
93099_at	-1.33579	8.63722	-4.94993	4.80621e-06	0.000172134	3.89622	DMKN
55623_at	1.3348	8.64409	5.10217	2.67727e-06	0.00011079	4.45226	THUMPD1
51429_at	1.33441	8.08354	5.73708	2.1741e-07	1.66875e-05	6.84622	SNX9
6397_at	1.33265	8.74182	7.61041	8.68183e-11	4.13578e-08	14.3461	SEC14L1
64840_at	-1.33245	9.29469	-5.54667	4.66671e-07	2.98728e-05	6.11677	PORCN
8660_at	1.3315	9.41346	8.43928	2.51334e-12	4.21591e-09	17.743	IRS2
1580_at	1.32956	6.56765	4.57876	1.93747e-05	0.000487592	2.5753	CYP4B1
5100_at	-1.32791	3.91005	-3.95061	0.000181409	0.00255289	0.471681	PCDH8
4548_at	1.32499	7.99231	5.23617	1.59036e-06	7.5266e-05	4.94789	MTR
4693_at	1.32463	7.77475	4.39368	3.80965e-05	0.000820577	1.93701	NDP
1368_at	-1.32184	7.06147	-4.97844	4.30987e-06	0.000159644	3.99974	CPM
5493_at	1.31683	7.85508	7.20857	4.79878e-10	1.46714e-07	12.7058	PPL
84466_at	1.31573	4.74959	4.75061	1.02219e-05	0.000304783	3.18043	MEGF10
2681_at	1.3149	7.8233	5.1047	2.65124e-06	0.000110292	4.46155	GGTA1
476_at	1.31402	10.0774	7.10598	7.41274e-10	2.00637e-07	12.2886	ATP1A1
5104_at	1.31107	9.77911	3.73257	0.000378309	0.00422183	-0.213542	SERPINA5
5332_at	1.30464	6.85821	4.22465	6.97943e-05	0.00128336	1.36711	PLCB4
25788_at	1.30421	6.56446	5.31341	1.17513e-06	5.97304e-05	5.2361	RAD54B
5156_at	1.30403	9.29734	5.96958	8.46298e-08	7.88821e-06	7.7483	PDGFRA
54103_at	1.3011	6.61683	4.41126	3.57478e-05	0.000783297	1.99701	GSAP
540_at	1.29889	7.4272	6.21476	3.09371e-08	3.60065e-06	8.7115	ATP7B
387680_at	1.29619	9.78311	5.85973	1.32349e-07	1.14426e-05	7.32065	WASHC2A
4902_at	-1.29391	6.53657	-3.90352	0.000213031	0.00287087	0.321568	NRTN
129080_at	-1.29329	9.06137	-5.36358	9.64606e-07	5.17251e-05	5.42423	EMID1
256130_at	1.29232	5.66603	5.7194	2.33472e-07	1.74542e-05	6.77812	TMEM196
401548_at	1.29229	7.09158	5.94159	9.48645e-08	8.71392e-06	7.6391	SNX30
3249_at	-1.29143	7.95349	-4.57773	1.94486e-05	0.000488216	2.5717	HPN
3908_at	1.29088	8.18455	4.74858	1.03001e-05	0.000306362	3.17322	LAMA2
9044_at	1.29059	7.45842	4.69211	1.27232e-05	0.000356042	2.97313	BTAF1
50512_at	-1.2897	6.73248	-6.09635	5.0366e-08	5.07745e-06	8.24491	PODXL2
6519_at	1.28532	8.45638	5.59645	3.82509e-07	2.56056e-05	6.30661	SLC3A1
55840_at	1.2849	5.83404	6.67312	4.59464e-09	8.2819e-07	10.5389	EAF2
8532_at	-1.28094	9.20121	-5.2582	1.45908e-06	7.06567e-05	5.02993	CPZ
9231_at	1.28089	9.79245	5.65206	3.06094e-07	2.16956e-05	6.51941	DLG5
102723694_at	1.27717	4.99065	6.20943	3.16248e-08	3.63934e-06	8.69045	LOC102723694
155465_at	1.27547	7.64258	3.51425	0.000770973	0.00681968	-0.873484	AGR3
11222_at	1.27441	9.98836	5.36175	9.71587e-07	5.19634e-05	5.41735	MRPL3
2060_at	1.27405	8.22156	5.6841	2.69123e-07	1.97659e-05	6.64236	EPS15
80258_at	1.27368	6.08005	7.91174	2.39797e-11	1.63733e-08	15.5803	EFHC2
123_at	1.2732	9.3428	6.43171	1.2592e-08	1.84929e-06	9.57258	PLIN2
27075_at	1.27276	10.3479	6.50041	9.45898e-09	1.45682e-06	9.84675	TSPAN13
1040_at	1.27184	7.47046	6.89201	1.83074e-09	3.94747e-07	11.4213	CDS1
55140_at	1.26769	8.9361	5.23519	1.59645e-06	7.5266e-05	4.94425	ELP3
123099_at	-1.2648	8.29125	-4.34985	4.46236e-05	0.000932725	1.78799	DEGS2
80157_at	1.26268	5.89886	5.42149	7.6737e-07	4.26025e-05	5.64231	CWH43
1298_at	-1.26251	7.20752	-5.2557	1.47343e-06	7.11833e-05	5.02061	COL9A2
65997_at	-1.25814	8.19497	-6.638	5.32298e-09	9.39965e-07	10.3979	RASL11B
148229_at	-1.25764	6.87834	-6.15432	3.96868e-08	4.32411e-06	8.47303	ATP8B3
5746_at	1.25192	4.84102	6.46526	1.09507e-08	1.67398e-06	9.70641	PTH2R
10199_at	1.24994	7.64451	4.78087	9.12358e-06	0.000282734	3.28815	MPHOSPH10
5742_at	1.2494	8.48687	3.91468	0.000205091	0.00279141	0.357038	PTGS1
3600_at	1.24858	6.46228	4.68374	1.31264e-05	0.000365328	2.9436	IL15
342527_at	-1.24797	6.81414	-5.70913	2.43337e-07	1.81255e-05	6.73858	SMTNL2
1573_at	1.24784	7.23453	5.20803	1.77496e-06	8.04389e-05	4.84334	CYP2J2
116255_at	1.24782	8.00795	4.94813	4.83942e-06	0.000172401	3.88968	MOGAT1
440829_at	1.24768	6.08246	3.52406	0.000747102	0.00666535	-0.844421	SHISA8
2059_at	1.24607	9.51215	5.51057	5.38869e-07	3.30175e-05	5.9795	EPS8
25861_at	1.24053	8.40253	6.5601	7.37315e-09	1.19866e-06	10.0855	WHRN
58488_at	1.23997	8.01039	7.02425	1.04751e-09	2.52437e-07	11.9569	PCTP
10149_at	1.23953	6.72293	3.81065	0.000291546	0.00354845	0.0289219	ADGRG2
116154_at	1.23724	4.6619	6.36085	1.69022e-08	2.23774e-06	9.29052	PHACTR3
283635_at	1.23448	8.38476	4.76013	9.86303e-06	0.000297534	3.2143	FAM177A1
6695_at	1.23446	8.26029	5.34436	1.04044e-06	5.45336e-05	5.3521	SPOCK1
1382_at	-1.2303	10.214	-5.11354	2.5621e-06	0.000107325	4.49408	CRABP2
10455_at	1.22994	8.65788	4.77214	9.42818e-06	0.000288453	3.25703	ECI2
79666_at	1.22983	6.9154	6.2273	2.93761e-08	3.45828e-06	8.76108	PLEKHF2
51361_at	1.22934	7.34444	5.98559	7.92732e-08	7.4831e-06	7.81086	HOOK1
5743_at	1.22695	5.02347	4.96375	4.55902e-06	0.000165677	3.94636	PTGS2
51083_at	1.22523	7.56888	3.4091	0.00107657	0.00863789	-1.18146	GAL
2791_at	1.22422	6.73098	6.97954	1.26536e-09	3.0139e-07	11.7756	GNG11
1318_at	1.2238	7.11829	7.75561	4.672e-11	2.51845e-08	14.9405	SLC31A2
18_at	1.22289	6.30348	5.26262	1.43409e-06	6.96866e-05	5.04639	ABAT
401546_at	1.22225	8.15711	4.2811	5.70946e-05	0.00110598	1.55598	C9orf152
23461_at	1.2221	6.97742	4.69352	1.26562e-05	0.000355136	2.97813	ABCA5
3598_at	1.22061	4.51287	3.60429	0.000576528	0.00559962	-0.604586	IL13RA2
79782_at	1.21812	4.94584	5.04175	3.38e-06	0.000132875	4.23066	LRRC31
9061_at	1.21703	11.7083	4.25376	6.29387e-05	0.00118605	1.46432	PAPSS1
4781_at	1.21364	7.29272	7.19306	5.12513e-10	1.52149e-07	12.6426	NFIB
51477_at	-1.21228	9.14811	-5.44752	6.92206e-07	3.98215e-05	5.74062	ISYNA1
171546_at	1.21113	8.32965	6.14934	4.05079e-08	4.36718e-06	8.45342	SPTSSA
81606_at	-1.21045	8.8185	-5.46966	6.33998e-07	3.7426e-05	5.8244	LBH
4329_at	1.20437	7.80547	6.01192	7.11855e-08	6.78216e-06	7.91382	ALDH6A1
665_at	1.20358	9.94861	6.26526	2.51124e-08	3.0082e-06	8.91127	BNIP3L
388228_at	-1.20322	7.31953	-5.54037	4.78548e-07	3.02548e-05	6.09279	SBK1
23015_at	1.20298	10.2733	3.00931	0.00361942	0.0187602	-2.28959	GOLGA8A
6263_at	1.20264	4.43561	6.07693	5.45439e-08	5.45013e-06	8.16864	RYR3
58480_at	1.20117	7.82882	6.15363	3.97994e-08	4.32411e-06	8.47031	RHOU
28992_at	-1.1987	8.388	-4.3437	4.56211e-05	0.000944468	1.76717	MACROD1
56937_at	-1.19501	9.25824	-4.44217	3.19533e-05	0.000724841	2.10284	PMEPA1
10656_at	1.19217	6.71727	6.28125	2.35059e-08	2.84908e-06	8.97458	KHDRBS3
4883_at	1.19189	6.19141	8.06833	1.2278e-11	1.00415e-08	16.2223	NPR3
8239_at	1.1909	8.61055	6.43081	1.26392e-08	1.84929e-06	9.56899	USP9X
203197_at	1.18906	6.82941	6.96039	1.37195e-09	3.19352e-07	11.698	TMEM268
8804_at	1.18841	9.1108	4.81191	8.11665e-06	0.00025817	3.39901	CREG1
5366_at	-1.18617	5.87523	-4.35058	4.45055e-05	0.000932157	1.79049	PMAIP1
56990_at	1.18273	7.28928	6.25934	2.57346e-08	3.06481e-06	8.88782	CDC42SE2
58189_at	-1.18219	9.47576	-3.64107	0.00051138	0.00519488	-0.493433	WFDC1
4929_at	1.18085	7.35956	2.77978	0.00695323	0.0280706	-2.87777	NR4A2
288_at	1.18015	6.56509	5.6666	2.88727e-07	2.0717e-05	6.5752	ANK3
83595_at	1.17742	7.05245	4.42622	3.38588e-05	0.000756339	2.0482	SOX7
634_at	1.17702	7.82047	7.889	2.64278e-11	1.69171e-08	15.4871	CEACAM1
65078_at	-1.17641	7.4985	-4.25445	6.27836e-05	0.00118422	1.46664	RTN4R
202_at	1.17605	7.50359	6.02843	6.65364e-08	6.42892e-06	7.97844	CRYBG1
148741_at	1.1756	8.34071	5.74969	2.06628e-07	1.59719e-05	6.89483	ANKRD35
153328_at	1.17512	6.36613	3.85606	0.000250214	0.00318917	0.171433	SLC25A48
688_at	1.17381	7.94836	5.02333	3.62821e-06	0.000141025	4.16331	KLF5
83641_at	1.17228	8.47606	5.61297	3.58029e-07	2.41245e-05	6.36976	FAM107B
57763_at	1.17191	8.35087	5.41805	7.77901e-07	4.29502e-05	5.62931	ANKRA2
79413_at	1.17113	5.58139	5.77945	1.83219e-07	1.45468e-05	7.00973	ZBED2
5125_at	-1.16812	7.0633	-5.11511	2.54652e-06	0.000107013	4.49988	PCSK5
84915_at	-1.168	6.7342	-6.62907	5.52588e-09	9.60857e-07	10.362	FAM222A
5495_at	1.16728	8.51421	5.52603	5.0669e-07	3.13566e-05	6.03826	PPM1B
10234_at	1.16503	7.26926	4.1721	8.40417e-05	0.00147079	1.1926	LRRC17
6591_at	1.16014	9.81327	5.10791	2.61847e-06	0.00010924	4.47338	SNAI2
7476_at	-1.15476	7.08292	-3.99851	0.000153892	0.00228428	0.625525	WNT7A
51053_at	1.15405	8.71496	4.60475	1.76009e-05	0.000455223	2.66608	GMNN
8038_at	-1.15337	7.01551	-4.78191	9.08788e-06	0.000282055	3.29187	ADAM12
130271_at	1.15277	6.49423	4.61232	1.71147e-05	0.000446596	2.69257	PLEKHH2
284422_at	1.14796	6.90878	4.54628	2.18362e-05	0.00053504	2.46227	SMIM24
9529_at	1.14495	7.56545	6.17188	3.69182e-08	4.13242e-06	8.54226	BAG5
1675_at	1.14472	9.33411	2.78308	0.00688986	0.0279082	-2.86957	CFD
51330_at	-1.14326	8.88779	-3.87948	0.000231145	0.00301386	0.245389	TNFRSF12A
7855_at	1.14298	6.95717	6.02126	6.85154e-08	6.56025e-06	7.9504	FZD5
4128_at	1.14177	8.23939	3.8082	0.000293948	0.00356075	0.0212788	MAOA
1491_at	1.1403	6.38448	6.26891	2.47366e-08	2.98061e-06	8.92571	CTH
199964_at	1.13942	6.97441	4.02509	0.000140406	0.00214632	0.711371	TMEM61
54532_at	1.13838	8.13223	4.11528	0.000102598	0.00169896	1.00536	USP53
54847_at	1.13753	5.75139	5.72365	2.29511e-07	1.72209e-05	6.79447	SIDT1
7869_at	-1.13586	8.16715	-6.30475	2.13276e-08	2.62526e-06	9.06773	SEMA3B
3162_at	-1.13241	8.47163	-3.65919	0.000481902	0.00499179	-0.438354	HMOX1
1831_at	1.13236	8.44466	8.42464	2.67559e-12	4.21591e-09	17.6831	TSC22D3
7098_at	1.1313	6.10626	5.66615	2.89253e-07	2.0717e-05	6.57346	TLR3
419_at	1.13053	4.42757	3.76243	0.000342558	0.00394211	-0.121208	ART3
415117_at	1.13011	5.69733	7.43028	1.87041e-10	7.22897e-08	13.6097	STX19
51133_at	1.12576	6.52269	4.01983	0.000142981	0.00216887	0.694356	KCTD3
54863_at	-1.12233	7.7036	-4.00924	0.000148305	0.0022321	0.660134	TOR4A
404037_at	-1.1214	7.01278	-5.44686	6.94018e-07	3.98215e-05	5.73812	HAPLN4
4495_at	1.12083	11.2792	2.59258	0.011553	0.0384175	-3.32973	MT1G
5730_at	1.12003	12.3021	3.28112	0.00160313	0.0112731	-1.54727	PTGDS
3872_at	-1.11723	6.87855	-3.20697	0.00201051	0.0129945	-1.75451	KRT17
51635_at	1.11713	8.14775	6.7321	3.58759e-09	6.80447e-07	10.7762	DHRS7
5805_at	1.11636	8.87543	7.07219	8.5527e-10	2.18992e-07	12.1514	PTS
3554_at	1.11583	7.88919	5.92085	1.03228e-07	9.31505e-06	7.55829	IL1R1
79605_at	-1.11523	7.33411	-5.85062	1.37335e-07	1.16729e-05	7.28529	PGBD5
2852_at	-1.11447	6.35561	-6.10108	4.9396e-08	5.03397e-06	8.26352	GPER1
221895_at	1.11414	8.98058	5.64032	3.20862e-07	2.23556e-05	6.47441	JAZF1
157310_at	1.11377	6.4362	3.75299	0.000353498	0.00402952	-0.150456	PEBP4
7163_at	1.11142	7.19442	5.5363	4.86369e-07	3.05607e-05	6.07732	TPD52
6303_at	1.11083	11.8806	5.05227	3.24589e-06	0.000128605	4.26914	SAT1
27031_at	1.10806	6.84577	3.85775	0.000248784	0.0031764	0.176777	NPHP3
684959_at	1.10726	7.14266	4.5357	2.27021e-05	0.00055295	2.42553	SNORA25
23705_at	-1.10561	7.625	-4.40651	3.63673e-05	0.000795036	1.9808	CADM1
8850_at	1.10548	6.50302	5.65929	2.97337e-07	2.11481e-05	6.54714	KAT2B
653121_at	1.10468	8.3611	4.49674	2.61864e-05	0.000620836	2.29068	ZBTB8A
5997_at	1.10245	8.60062	3.74225	0.000366346	0.00413457	-0.183663	RGS2
114898_at	-1.10141	6.58211	-3.89566	0.000218802	0.00290846	0.296609	C1QTNF2
2444_at	1.10107	5.24073	6.40531	1.40529e-08	1.97587e-06	9.4674	FRK
130733_at	-1.09957	6.42882	-3.99672	0.000154848	0.00228965	0.619731	TMEM178A
149175_at	-1.09882	7.75367	-5.21859	1.70333e-06	7.82537e-05	4.88256	MANEAL
65059_at	1.09827	6.3907	5.97771	8.18657e-08	7.69237e-06	7.78007	RAPH1
64083_at	1.09798	10.0109	5.84622	1.39808e-07	1.1834e-05	7.26823	GOLPH3
338773_at	-1.09791	7.88247	-3.3746	0.00119966	0.00928108	-1.28108	TMEM119
26137_at	1.09358	9.26012	5.38744	8.77941e-07	4.73256e-05	5.51396	ZBTB20
25976_at	1.09225	8.67475	4.81472	8.03078e-06	0.000256852	3.40909	TIPARP
6947_at	1.09034	7.83038	3.24849	0.00177178	0.0120176	-1.63889	TCN1
118987_at	1.08836	6.92579	5.52963	4.99482e-07	3.10984e-05	6.05193	PDZD8
341640_at	1.0874	6.51951	3.55174	0.000683469	0.00628939	-0.762109	FREM2
256987_at	1.08633	9.75501	5.3721	9.32717e-07	5.01464e-05	5.45627	SERINC5
58473_at	-1.08585	6.60721	-5.64664	3.12821e-07	2.19446e-05	6.49865	PLEKHB1
10434_at	1.08548	8.99098	4.30022	5.33214e-05	0.00105509	1.62032	LYPLA1
2729_at	-1.0816	8.2574	-4.40689	3.63182e-05	0.000794809	1.98208	GCLC
950_at	1.08129	8.22706	4.44118	3.20678e-05	0.000725802	2.09946	SCARB2
9249_at	-1.0812	9.80688	-4.89587	5.90576e-06	0.000202976	3.70064	DHRS3
79029_at	1.08043	7.57874	5.79028	1.75372e-07	1.4143e-05	7.05157	SPATA5L1
169792_at	1.07988	7.51328	5.96097	8.7655e-08	8.12455e-06	7.7147	GLIS3
10186_at	1.07937	8.22475	6.17543	3.6383e-08	4.09489e-06	8.55624	LHFPL6
2348_at	1.07774	8.40783	3.14841	0.00239882	0.0145826	-1.91571	FOLR1
81620_at	-1.07671	6.80069	-4.26868	5.96813e-05	0.00114467	1.5143	CDT1
51090_at	1.07615	10.096	3.90054	0.0002152	0.00288115	0.312108	PLLP
6578_at	-1.07543	6.67709	-5.40616	8.15337e-07	4.41835e-05	5.58449	SLCO2A1
6566_at	1.07445	6.40126	5.22832	1.63986e-06	7.62681e-05	4.91871	SLC16A1
6675_at	1.07402	8.6058	4.41254	3.55818e-05	0.000781197	2.0014	UAP1
9252_at	1.07175	6.70588	5.73017	2.23552e-07	1.68354e-05	6.8196	RPS6KA5
404217_at	-1.06968	7.70847	-5.34197	1.0503e-06	5.46052e-05	5.3431	CTXN1
1410_at	1.06955	9.74115	4.64728	1.50339e-05	0.000405738	2.81519	CRYAB
7368_at	1.06881	6.35037	4.68612	1.30106e-05	0.00036309	2.95199	UGT8
4239_at	-1.0679	8.20369	-3.9793	0.00016441	0.00239818	0.563681	MFAP4
347_at	1.06664	10.5539	3.97167	0.000168774	0.00243806	0.539176	APOD
54509_at	-1.062	6.9738	-4.82415	7.75004e-06	0.000249218	3.44283	RHOF
6713_at	1.06152	7.7538	6.07257	5.5527e-08	5.49476e-06	8.15154	SQLE
1264_at	-1.06059	7.69905	-3.76195	0.000343102	0.00394616	-0.122684	CNN1
10457_at	1.05949	9.35819	3.51106	0.000778896	0.00685937	-0.88293	GPNMB
10570_at	-1.05722	7.19609	-4.716	1.16368e-05	0.00033555	3.05765	DPYSL4
10135_at	1.05699	7.67726	4.30315	5.27663e-05	0.00104735	1.63017	NAMPT
445_at	-1.05595	9.21416	-4.8775	6.33244e-06	0.000214403	3.63445	ASS1
27159_at	-1.05523	7.02827	-4.10932	0.000104759	0.0017234	0.985809	CHIA
7070_at	-1.05372	9.73843	-5.08314	2.88157e-06	0.000117582	4.38233	THY1
8803_at	1.05269	8.1441	3.87592	0.000233952	0.003035	0.234126	SUCLA2
19_at	1.05153	7.61586	4.65287	1.47249e-05	0.000401096	2.83484	ABCA1
23462_at	1.04812	7.8498	4.64786	1.50017e-05	0.000405738	2.81722	HEY1
306_at	1.04622	7.17868	4.10857	0.000105036	0.00172538	0.983337	ANXA3
23014_at	1.04535	8.94191	6.2032	3.24475e-08	3.71316e-06	8.66585	FBXO21
151987_at	1.04348	7.4552	5.66222	2.93852e-07	2.0973e-05	6.5584	PPP4R2
5919_at	-1.04155	10.2404	-3.75471	0.000351481	0.00401957	-0.145133	RARRES2
6307_at	1.04131	8.14616	4.70435	1.21548e-05	0.000345324	3.0164	MSMO1
7104_at	1.03994	6.30293	3.93846	0.000189111	0.00262516	0.432819	TM4SF4
10487_at	1.03946	10.2551	4.78818	8.8758e-06	0.000278	3.31425	CAP1
5050_at	-1.03937	8.77532	-4.20847	7.39121e-05	0.00133394	1.31324	PAFAH1B3
1969_at	-1.03687	7.44434	-4.39371	3.80915e-05	0.000820577	1.93714	EPHA2
116362_at	-1.03501	8.09394	-5.29709	1.25286e-06	6.27035e-05	5.17508	RBP7
3487_at	-1.03464	12.0265	-6.38667	1.51844e-08	2.0875e-06	9.3932	IGFBP4
5265_at	-1.03429	8.93542	-2.96142	0.0041588	0.0204605	-2.41531	SERPINA1
114569_at	1.03155	8.96847	3.76369	0.000341124	0.00393224	-0.117304	MAL2
162966_at	1.03076	5.90513	3.65912	0.000482023	0.00499179	-0.438587	ZNF600
147906_at	-1.02927	8.79892	-4.52158	2.39099e-05	0.0005762	2.37656	DACT3
3043_at	-1.02865	12.9116	-2.75092	0.00753055	0.0295504	-2.94911	HBB
5019_at	1.02864	7.29011	4.98509	4.20142e-06	0.000156761	4.02395	OXCT1
145376_at	1.02786	6.67598	6.0355	6.4638e-08	6.27509e-06	8.00614	PPP1R36
401115_at	-1.02632	9.24231	-4.25449	6.2775e-05	0.00118422	1.46677	C4orf48
3759_at	1.02452	6.81574	4.71957	1.14825e-05	0.000332215	3.07028	KCNJ2
64850_at	-1.02401	3.90429	-6.54363	7.89823e-09	1.25416e-06	10.0196	ETNPPL
64426_at	1.02394	7.54387	4.78637	8.93676e-06	0.000279056	3.30776	SUDS3
29103_at	1.02377	7.4992	5.06411	3.1011e-06	0.000124311	4.31252	DNAJC15
10628_at	1.02275	11.005	4.61061	1.72234e-05	0.000448861	2.68658	TXNIP
10550_at	1.02124	9.4582	4.93859	5.01893e-06	0.000177296	3.8551	ARL6IP5
1728_at	1.02089	8.14452	5.88126	1.21268e-07	1.07535e-05	7.40425	NQO1
3306_at	1.01752	9.6857	5.33598	1.07535e-06	5.57656e-05	5.32065	HSPA2
11197_at	-1.01615	4.9871	-3.60702	0.000571429	0.00557193	-0.596355	WIF1
3032_at	1.01455	10.1491	5.45535	6.71057e-07	3.90509e-05	5.77021	HADHB
9052_at	-1.01426	7.77554	-3.10487	0.00273184	0.0157942	-2.03412	GPRC5A
112609_at	-1.01232	6.74779	-5.81378	1.59457e-07	1.31177e-05	7.14251	MRAP2
28951_at	-1.01101	7.90366	-5.26864	1.4007e-06	6.88056e-05	5.06882	TRIB2
55930_at	1.01061	9.07482	4.14984	9.08905e-05	0.0015529	1.11905	MYO5C
716_at	1.00949	9.79409	4.39452	3.798e-05	0.000820577	1.9399	C1S
138311_at	-1.00936	7.90536	-4.31602	5.03893e-05	0.00101692	1.67356	DIPK1B
55723_at	-1.00769	8.44208	-4.24135	6.57773e-05	0.00122164	1.42284	ASF1B
345222_at	-1.00702	5.61182	-4.88502	6.1542e-06	0.000208876	3.66154	MSANTD1
81671_at	1.00632	9.93291	3.72219	0.000391553	0.00432535	-0.245531	VMP1
5522_at	-1.00593	6.76898	-8.57646	1.39512e-12	3.8361e-09	18.307	PPP2R2C
9796_at	-1.00323	7.50873	-5.86592	1.29068e-07	1.12503e-05	7.34465	PHYHIP
285489_at	-1.00301	7.36996	-5.80384	1.66006e-07	1.36018e-05	7.10403	DOK7
1879_at	1.00183	7.18903	5.23636	1.58916e-06	7.5266e-05	4.94861	EBF1
11234_at	1.00145	6.02854	4.29656	5.40245e-05	0.0010622	1.608	HPS5
8140_at	-1.00116	7.98958	-4.22591	6.94827e-05	0.00127878	1.37132	SLC7A5
51071_at	1.00096	9.20022	5.44886	6.88544e-07	3.973e-05	5.74568	DERA

### Sheet: PEvsMSE_control
	logFC	AveExpr	t	P.Value	adj.P.Val	B	gene_symbol
9547_at	6.68581	8.19885	11.1232	7.6056e-13	1.41638e-09	19.195	CXCL14
145741_at	6.51558	7.15831	11.6226	2.32274e-13	9.51581e-10	20.3299	C2CD4A
4499_at	5.84936	6.79411	8.42522	8.04293e-10	1.56906e-07	12.4608	MT1M
22943_at	5.83299	8.25272	12.7192	1.91122e-14	1.95747e-10	22.7043	DKK1
10321_at	5.5217	7.5649	8.99832	1.6933e-10	4.95507e-08	13.976	CRISP3
10637_at	5.1982	7.38672	10.827	1.56028e-12	1.9075e-09	18.5054	LEFTY1
4250_at	4.88766	5.79115	6.97196	4.9803e-08	2.8953e-06	8.43549	SCGB2A2
4316_at	-4.77404	10.8696	-7.79387	4.69112e-09	5.22244e-07	10.742	MMP7
169355_at	4.76137	5.18035	8.67961	4.00691e-10	9.1419e-08	13.1389	IDO2
10563_at	4.74581	5.93923	6.70668	1.08248e-07	5.29201e-06	7.67709	CXCL13
55244_at	-4.73636	9.13933	-9.67645	2.82993e-11	1.3802e-08	15.7106	SLC47A1
79191_at	4.6196	8.34102	9.73107	2.4566e-11	1.29882e-08	15.8475	IRX3
4495_at	4.55828	10.2319	8.17313	1.61706e-09	2.62888e-07	11.7805	MT1G
6424_at	-4.52217	11.9702	-11.0613	8.83124e-13	1.43387e-09	19.0518	SFRP4
6947_at	4.46357	6.8227	8.38292	9.03795e-10	1.69847e-07	12.3472	TCN1
2878_at	4.38222	8.93024	5.31365	6.81711e-06	0.000129538	3.63584	GPX3
5047_at	4.29038	8.97132	3.7694	0.000627046	0.00492123	-0.725709	PAEP
4128_at	4.19099	8.08145	11.2787	5.2404e-13	1.26604e-09	19.5519	MAOA
4320_at	-4.14559	10.3877	-10.4596	3.86307e-12	3.59687e-09	17.6334	MMP11
1675_at	4.12046	7.6813	7.13525	3.09789e-08	2.03389e-06	8.89925	CFD
3294_at	4.076	7.97668	6.78783	8.53119e-08	4.45798e-06	7.9097	HSD17B2
6286_at	4	6.86306	6.1774	5.17458e-07	1.7348e-05	6.14911	S100P
8564_at	-3.93376	8.5892	-7.77577	4.93772e-09	5.38001e-07	10.6921	KMO
1311_at	3.83316	5.78167	6.28907	3.71435e-07	1.35142e-05	6.47283	COMP
6564_at	3.80361	6.27511	7.83308	4.19873e-09	4.91467e-07	10.8502	SLC15A1
5179_at	-3.77836	9.16252	-4.59023	5.85387e-05	0.000730272	1.55058	PENK
3620_at	3.77415	8.84964	7.90636	3.41439e-09	4.21327e-07	11.0519	IDO1
148808_at	3.7351	5.51348	9.74443	2.37318e-11	1.29882e-08	15.881	MFSD4A
1604_at	3.71976	8.90062	8.10677	1.94593e-09	2.83136e-07	11.6001	CD55
6696_at	3.70746	9.65086	5.69497	2.18048e-06	5.16956e-05	4.74585	SPP1
6519_at	3.64325	7.64819	12.2	6.12489e-14	4.18207e-10	21.5999	SLC3A1
286133_at	3.60934	6.74822	8.7972	2.91166e-10	7.18584e-08	13.4493	SCARA5
11013_at	-3.5792	9.66562	-11.3718	4.19771e-13	1.22837e-09	19.7642	TMSB15A
220_at	3.56061	8.32701	9.56356	3.79585e-11	1.77906e-08	15.4263	ALDH1A3
722_at	3.55917	8.13439	7.81524	4.41583e-09	4.99746e-07	10.801	C4BPA
1368_at	-3.53195	8.49544	-8.14398	1.75396e-09	2.74261e-07	11.7013	CPM
6422_at	-3.45094	9.60686	-9.10128	1.28556e-10	4.17991e-08	14.2435	SFRP1
1356_at	3.44358	7.06325	6.60965	1.43998e-07	6.64337e-06	7.39832	CP
101928419_at	3.35611	5.97667	6.34673	3.13081e-07	1.17889e-05	6.63973	LOC101928419
375612_at	3.32038	5.38034	7.26886	2.10467e-08	1.585e-06	9.27679	LHFPL3
10439_at	-3.30757	9.15203	-8.74839	3.32363e-10	8.00956e-08	13.3207	OLFM1
6505_at	3.28736	7.09944	7.52665	1.00339e-08	9.47159e-07	10.0001	SLC1A1
83690_at	-3.28636	8.52603	-9.72852	2.47285e-11	1.29882e-08	15.8412	CRISPLD1
55872_at	-3.26257	7.83018	-8.22898	1.38433e-09	2.38291e-07	11.9319	PBK
84457_at	3.25401	7.47644	10.6151	2.62633e-12	2.83146e-09	18.0048	PHYHIPL
3914_at	3.20101	7.44352	6.00118	8.74254e-07	2.50096e-05	5.63722	LAMB3
54762_at	3.20065	7.94415	8.45097	7.49248e-10	1.48863e-07	12.5298	GRAMD1C
1803_at	3.18047	6.11346	5.59804	2.91328e-06	6.60859e-05	4.4635	DPP4
58189_at	-3.17764	9.37747	-8.29107	1.1652e-09	2.09367e-07	12.0998	WFDC1
7780_at	3.16651	7.05588	9.24027	8.88247e-11	3.34456e-08	14.6023	SLC30A2
7153_at	-3.16164	9.02458	-7.46507	1.19686e-08	1.0722e-06	9.82795	TOP2A
93649_at	3.16075	5.60066	10.5573	3.03038e-12	3.01765e-09	17.8671	MYOCD
3549_at	-3.1481	8.88737	-7.25843	2.16898e-08	1.62745e-06	9.24739	IHH
9245_at	3.11212	7.93956	11.0489	9.09991e-13	1.43387e-09	19.023	GCNT3
24147_at	-3.10589	9.1703	-8.83344	2.63969e-10	6.76971e-08	13.5447	FJX1
25891_at	-3.09746	10.9325	-8.18868	1.54852e-09	2.5851e-07	11.8227	PAMR1
4488_at	-3.09549	8.59087	-10.1703	7.98701e-12	6.29177e-09	16.9331	MSX2
4494_at	3.09512	10.3799	7.50876	1.05609e-08	9.87806e-07	9.9501	MT1F
642273_at	3.09295	8.71952	7.8918	3.55744e-09	4.36351e-07	11.0119	FAM110C
1672_at	3.09174	10.0484	6.17048	5.28218e-07	1.76222e-05	6.12901	DEFB1
347_at	3.07769	8.52677	8.86577	2.41892e-10	6.60656e-08	13.6296	APOD
10112_at	-3.07486	8.8352	-7.04508	4.0253e-08	2.47329e-06	8.64345	KIF20A
4837_at	3.05881	8.13731	6.27082	3.92106e-07	1.41407e-05	6.41994	NNMT
7200_at	-3.05635	8.13786	-4.67435	4.56719e-05	0.000598939	1.79051	TRH
1052_at	3.03993	9.91505	10.1656	8.08215e-12	6.29177e-09	16.9217	CEBPD
1410_at	3.02582	8.93519	9.12792	1.19738e-10	4.03452e-08	14.3125	CRYAB
7103_at	3.02354	6.27923	4.8377	2.8155e-05	0.000406431	2.25879	TSPAN8
4237_at	-3.00108	11.3759	-10.549	3.09366e-12	3.01765e-09	17.8472	MFAP2
1592_at	3.00055	6.70693	4.0091	0.000317467	0.0028472	-0.0758857	CYP26A1
10631_at	-2.9905	8.35702	-6.00983	8.52011e-07	2.47555e-05	5.66237	POSTN
57494_at	2.94914	7.50341	10.1224	9.01648e-12	6.5962e-09	16.8161	RIMKLB
8876_at	2.94779	7.05649	5.87428	1.27642e-06	3.35208e-05	5.268	VNN1
1382_at	-2.91206	9.68402	-10.3046	5.69344e-12	4.85935e-09	17.2596	CRABP2
79820_at	2.88976	4.77839	9.51113	4.35291e-11	1.98145e-08	15.2937	CATSPERB
120224_at	2.88234	6.53022	9.28383	7.91489e-11	3.30875e-08	14.7142	TMEM45B
9787_at	-2.87832	7.54096	-6.56474	1.64371e-07	7.30363e-06	7.26906	DLGAP5
7348_at	2.87741	7.48768	5.52499	3.62433e-06	7.90638e-05	4.25076	UPK1B
4217_at	2.85015	8.83872	7.35088	1.66148e-08	1.35054e-06	9.50769	MAP3K5
11067_at	2.83823	7.63153	8.176	1.60416e-09	2.62888e-07	11.7883	DEPP1
64067_at	-2.82564	7.88175	-7.40837	1.40832e-08	1.21211e-06	9.6691	NPAS3
701_at	-2.8223	8.56566	-7.80227	4.58084e-09	5.15571e-07	10.7652	BUB1B
4783_at	2.80997	9.03872	9.70085	2.65649e-11	1.36039e-08	15.7718	NFIL3
710_at	2.80919	9.75538	7.18081	2.71481e-08	1.87952e-06	9.02817	SERPING1
8660_at	2.79228	9.17602	11.7411	1.76122e-13	9.01919e-10	20.5941	IRS2
140578_at	2.76889	6.79496	5.37569	5.66327e-06	0.000112628	3.81625	CHODL
5801_at	2.761	5.0548	6.9016	6.11539e-08	3.40657e-06	8.23493	PTPRR
4501_at	2.75227	9.73816	5.46318	4.36003e-06	9.18836e-05	4.0708	MT1X
384_at	2.75071	7.80337	7.91663	3.31707e-09	4.16764e-07	11.0801	ARG2
338773_at	-2.73181	7.41899	-8.40641	8.47099e-10	1.63698e-07	12.4103	TMEM119
2289_at	2.72399	7.2166	8.75949	3.22496e-10	7.8643e-08	13.35	FKBP5
6241_at	-2.71713	9.48101	-6.64642	1.29225e-07	6.14165e-06	7.50405	RRM2
360_at	2.71303	7.77136	7.77647	4.92796e-09	5.38001e-07	10.694	AQP3
9582_at	-2.7115	7.6352	-7.27537	2.06546e-08	1.567e-06	9.29515	APOBEC3B
991_at	-2.70469	8.4487	-6.5796	1.57325e-07	7.09835e-06	7.31185	CDC20
8038_at	-2.70458	8.51875	-7.67277	6.61445e-09	6.73755e-07	10.4068	ADAM12
84848_at	-2.70052	8.85099	-6.36001	3.01005e-07	1.14181e-05	6.67814	MIR503HG
3600_at	2.69556	7.39287	7.9665	2.88288e-09	3.78544e-07	11.2169	IL15
100505989_at	2.69178	5.39051	6.77123	8.95654e-08	4.60969e-06	7.86217	SMIM31
5169_at	2.68643	8.74124	4.41614	9.76125e-05	0.00111021	1.05714	ENPP3
2634_at	2.68291	7.31607	6.6257	1.37351e-07	6.40889e-06	7.44448	GBP2
7298_at	-2.6824	10.2409	-7.11357	3.29902e-08	2.13279e-06	8.83781	TYMS
116362_at	-2.68077	8.75331	-8.63934	4.47179e-10	1.00659e-07	13.0321	RBP7
56937_at	-2.68069	9.79481	-10.821	1.58307e-12	1.9075e-09	18.4915	PMEPA1
6571_at	2.66709	6.8365	7.07384	3.7024e-08	2.34074e-06	8.72513	SLC18A2
9123_at	2.65919	7.81215	7.19403	2.61287e-08	1.83294e-06	9.06555	SLC16A3
27122_at	-2.65745	8.04707	-11.1232	7.60601e-13	1.41638e-09	19.195	DKK3
54443_at	-2.65591	6.99194	-6.75406	9.41922e-08	4.77582e-06	7.81296	ANLN
59350_at	2.64443	8.16609	6.96548	5.07534e-08	2.92854e-06	8.41703	RXFP1
5016_at	-2.63965	9.02671	-4.49903	7.65531e-05	0.000906949	1.29152	OVGP1
3832_at	-2.6234	6.99858	-6.80769	8.04881e-08	4.23835e-06	7.96656	KIF11
55165_at	-2.62114	7.37585	-7.10837	3.34915e-08	2.15059e-06	8.82308	CEP55
55228_at	-2.61532	8.58034	-11.5059	3.05642e-13	1.04346e-09	20.0677	PNMA8A
9768_at	-2.60704	9.3202	-7.64983	7.06055e-09	7.12454e-07	10.3431	PCLAF
11197_at	-2.60139	7.01007	-3.93696	0.000390127	0.00337181	-0.27301	WIF1
23255_at	-2.59936	8.23553	-6.00436	8.66023e-07	2.49345e-05	5.64645	MTCL1
7045_at	-2.597	11.988	-9.12055	1.22115e-10	4.03452e-08	14.2934	TGFBI
59271_at	2.59695	7.79407	9.80908	2.0085e-11	1.24673e-08	16.0423	EVA1C
56992_at	-2.58903	6.73156	-6.57612	1.58947e-07	7.12497e-06	7.30184	KIF15
2308_at	2.58375	9.12295	7.4486	1.25473e-08	1.11264e-06	9.78184	FOXO1
2701_at	-2.58256	8.65581	-6.16191	5.41838e-07	1.77599e-05	6.10416	GJA4
9133_at	-2.57772	8.89474	-7.16708	2.82492e-08	1.91512e-06	8.98934	CCNB2
347902_at	2.57584	9.40866	8.11646	1.89397e-09	2.83136e-07	11.6265	AMIGO2
28231_at	2.57263	6.91591	7.05598	3.89975e-08	2.43544e-06	8.67441	SLCO4A1
3484_at	2.56312	5.10613	3.2433	0.00265866	0.015781	-2.09099	IGFBP1
1364_at	2.55497	7.77148	8.11292	1.91279e-09	2.83136e-07	11.6168	CLDN4
121601_at	-2.54777	7.60372	-10.7117	2.06998e-12	2.35564e-09	18.2338	ANO4
869_at	-2.53742	6.30049	-6.1895	4.99191e-07	1.68736e-05	6.18419	CBLN1
891_at	-2.53726	8.1515	-7.389	1.48893e-08	1.26553e-06	9.61476	CCNB1
948_at	2.52868	6.4154	6.33644	3.22773e-07	1.20431e-05	6.60996	CD36
51203_at	-2.52026	8.41058	-7.04093	4.07418e-08	2.47642e-06	8.63166	NUSAP1
1033_at	-2.51031	7.89795	-7.18066	2.71597e-08	1.87952e-06	9.02776	CDKN3
11065_at	-2.50355	10.2669	-6.5761	1.58959e-07	7.12497e-06	7.30176	UBE2C
84935_at	2.49984	7.53403	7.93805	3.12292e-09	4.02327e-07	11.1389	MEDAG
7272_at	-2.4845	6.71597	-6.92628	5.69021e-08	3.23773e-06	8.30532	TTK
9493_at	-2.47273	6.03495	-6.83454	7.44029e-08	4.00018e-06	8.04336	KIF23
3034_at	2.47195	5.65688	8.96237	1.86486e-10	5.3573e-08	13.8823	HAL
195828_at	-2.46355	6.91255	-6.57273	1.60545e-07	7.16469e-06	7.29207	ZNF367
10370_at	2.46325	7.97256	10.0861	9.88744e-12	6.95429e-09	16.7271	CITED2
3081_at	2.46216	8.75774	6.37029	2.91978e-07	1.12114e-05	6.70788	HGD
5125_at	-2.4571	9.27376	-8.71002	3.68874e-10	8.68508e-08	13.2193	PCSK5
5950_at	2.44681	5.61546	6.202	4.80992e-07	1.6476e-05	6.22045	RBP4
5366_at	-2.44508	7.3995	-7.9214	3.27282e-09	4.13829e-07	11.0932	PMAIP1
983_at	-2.43589	8.70541	-7.75599	5.22241e-09	5.63031e-07	10.6374	CDK1
50486_at	2.43312	7.67265	5.04993	1.4977e-05	0.000243098	2.87097	G0S2
25878_at	-2.42839	9.10343	-8.72528	3.53889e-10	8.42915e-08	13.2597	MXRA5
25975_at	-2.4265	9.13874	-9.17519	1.05579e-10	3.72877e-08	14.4346	EGFL6
81610_at	-2.41622	7.61705	-6.86486	6.80879e-08	3.73495e-06	8.13	FAM83D
7078_at	2.41611	8.70907	7.32371	1.79673e-08	1.41554e-06	9.43127	TIMP3
3669_at	2.41534	8.61896	7.40963	1.40325e-08	1.21211e-06	9.67262	ISG20
3855_at	2.41148	8.78579	4.40049	0.000102188	0.00115393	1.01299	KRT7
85415_at	2.4105	9.17295	8.44781	7.55796e-10	1.48863e-07	12.5214	RHPN2
5334_at	2.39668	5.71976	8.02062	2.4765e-09	3.40461e-07	11.3651	PLCL1
11145_at	2.39663	8.93453	9.01775	1.60733e-10	4.77166e-08	14.0267	PLAAT3
79695_at	-2.38113	7.10727	-8.24343	1.32984e-09	2.32824e-07	11.9711	GALNT12
1559_at	2.37213	5.7979	5.62532	2.68511e-06	6.17997e-05	4.54296	CYP2C9
2201_at	-2.37209	7.86954	-7.53411	9.8221e-09	9.31463e-07	10.0209	FBN2
6648_at	2.36069	7.22831	6.83268	7.48085e-08	4.00379e-06	8.03805	SOD2
2162_at	-2.35809	9.657	-6.68674	1.1478e-07	5.51912e-06	7.61986	F13A1
256130_at	2.35453	5.43682	8.68349	3.96482e-10	9.1419e-08	13.1491	TMEM196
7704_at	2.35369	5.76195	8.48892	6.75021e-10	1.36902e-07	12.6314	ZBTB16
10403_at	-2.3473	7.61254	-6.00381	8.67434e-07	2.49345e-05	5.64486	NDC80
92737_at	2.34611	5.44982	5.20061	9.55497e-06	0.000168437	3.30755	DNER
222171_at	-2.34459	9.16467	-6.71099	1.06886e-07	5.26311e-06	7.68946	PRR15
170261_at	-2.34262	7.156	-7.11229	3.3113e-08	2.13298e-06	8.83418	ZCCHC12
169693_at	2.34112	5.21568	5.3087	6.91872e-06	0.000130741	3.62145	TMEM252
9055_at	-2.34062	8.62338	-6.58118	1.56594e-07	7.08094e-06	7.31641	PRC1
56034_at	-2.33893	9.15467	-9.12157	1.21782e-10	4.03452e-08	14.2961	PDGFC
123036_at	2.33258	6.52176	10.0038	1.21902e-11	7.80327e-09	16.5249	TC2N
4001_at	-2.32862	8.8215	-8.33598	1.02896e-09	1.89885e-07	12.2209	LMNB1
2729_at	-2.31809	9.6677	-7.92358	3.25279e-09	4.13829e-07	11.0992	GCLC
3371_at	-2.30479	6.42753	-7.82019	4.35452e-09	4.98722e-07	10.8147	TNC
53905_at	2.304	7.25546	4.0276	0.000301078	0.00273252	-0.0251432	DUOX1
1647_at	2.30012	9.55026	6.98818	4.75044e-08	2.78023e-06	8.48165	GADD45A
1316_at	2.28957	9.54575	8.16029	1.67596e-09	2.66127e-07	11.7457	KLF6
79993_at	2.28836	6.42001	6.73473	9.96884e-08	4.98053e-06	7.75756	ELOVL7
6833_at	2.28753	7.33927	8.60972	4.84839e-10	1.04558e-07	12.9534	ABCC8
8399_at	2.28586	5.55853	5.01794	1.64746e-05	0.000263646	2.77846	PLA2G10
57722_at	-2.28391	7.11728	-8.62006	4.71334e-10	1.03815e-07	12.9809	IGDCC4
284217_at	-2.2792	6.16445	-8.51427	6.29639e-10	1.32964e-07	12.6991	LAMA1
57633_at	-2.26853	6.09184	-6.13227	5.91772e-07	1.897e-05	6.01811	LRRN1
54478_at	-2.2685	8.00257	-6.82611	7.62611e-08	4.05749e-06	8.01926	PIMREG
10578_at	2.26195	10.3751	3.9757	0.000349296	0.00307497	-0.167308	GNLY
6446_at	2.26126	11.7438	7.28446	2.01202e-08	1.5436e-06	9.32075	SGK1
201799_at	2.25614	7.63733	4.84258	2.775e-05	0.000401718	2.27283	TMEM154
64105_at	-2.25326	7.04525	-6.24962	4.17562e-07	1.47471e-05	6.35853	CENPK
9837_at	-2.24212	8.23015	-7.5165	1.03295e-08	9.70598e-07	9.97172	GINS1
22974_at	-2.23297	8.12343	-6.3501	3.09969e-07	1.17148e-05	6.64948	TPX2
11056_at	2.23284	7.99246	7.49708	1.09201e-08	1.00308e-06	9.91745	DDX52
8507_at	-2.23197	7.63139	-9.7382	2.41167e-11	1.29882e-08	15.8654	ENC1
28951_at	-2.22939	8.9185	-10.8983	1.31112e-12	1.79046e-09	18.6725	TRIB2
130367_at	2.22389	7.23039	6.44538	2.33812e-07	9.5597e-06	6.92485	SGPP2
29089_at	-2.2185	8.29777	-7.36715	1.58548e-08	1.31069e-06	9.5534	UBE2T
55536_at	-2.21534	8.00487	-10.9214	1.23941e-12	1.79046e-09	18.7265	CDCA7L
10568_at	2.2065	9.76312	9.78291	2.14869e-11	1.27747e-08	15.9771	SLC34A2
8076_at	2.20283	5.20052	5.33664	6.36447e-06	0.0001227	3.70267	MFAP5
83468_at	-2.20204	8.4062	-8.33129	1.04241e-09	1.9065e-07	12.2083	GLT8D2
4232_at	-2.19892	10.5648	-7.79388	4.69099e-09	5.22244e-07	10.7421	MEST
55_at	2.19784	6.89416	7.67119	6.64414e-09	6.73755e-07	10.4024	ACP3
11096_at	2.19641	7.65674	6.75586	9.36964e-08	4.77432e-06	7.81812	ADAMTS5
64850_at	-2.19567	5.02143	-6.11518	6.22631e-07	1.9604e-05	5.96849	ETNPPL
4071_at	2.1948	9.06588	8.39142	8.82851e-10	1.67447e-07	12.3701	TM4SF1
1910_at	2.19458	7.68732	4.53561	6.87513e-05	0.000829877	1.39527	EDNRB
23710_at	2.19287	7.51705	10.0591	1.05902e-11	6.99771e-09	16.6608	GABARAPL1
9833_at	-2.17963	8.38493	-6.95743	5.1959e-08	2.98969e-06	8.3941	MELK
7123_at	2.17473	8.53089	5.18227	1.00926e-05	0.000175947	3.25435	CLEC3B
4330_at	-2.17085	6.22463	-7.68535	6.38201e-09	6.5693e-07	10.4417	MN1
24137_at	-2.17076	7.58545	-6.75469	9.40186e-08	4.77582e-06	7.81477	KIF4A
79054_at	2.16579	5.2595	7.14476	3.01364e-08	2.00427e-06	8.92618	TRPM8
389895_at	-2.16568	5.17274	-5.00102	1.7326e-05	0.000275335	2.72956	LOC389895
201477_at	2.15928	4.75746	4.75674	3.57935e-05	0.00049307	2.02632	DLGAP1-AS3
1307_at	-2.15721	8.87308	-6.7867	8.55951e-08	4.4614e-06	7.90646	COL16A1
11130_at	-2.15533	9.62721	-6.59573	1.50025e-07	6.85428e-06	7.35826	ZWINT
1620_at	2.15446	6.42902	5.12377	1.20176e-05	0.000202775	3.08474	BRINP1
158471_at	2.14941	5.47348	9.07844	1.3664e-10	4.35519e-08	14.1843	PRUNE2
25854_at	2.1445	7.63518	9.56098	3.82145e-11	1.77906e-08	15.4198	FAM149A
51703_at	2.13289	10.466	7.4216	1.35582e-08	1.1971e-06	9.70619	ACSL5
55540_at	-2.12043	7.60901	-4.94095	2.07176e-05	0.000318125	2.55613	IL17RB
24141_at	-2.11963	6.98997	-7.14102	3.04655e-08	2.0196e-06	8.91557	LAMP5
65997_at	-2.11625	8.93825	-9.06843	1.40346e-10	4.35519e-08	14.1584	RASL11B
5613_at	2.11421	9.01593	6.74773	9.59565e-08	4.83328e-06	7.79483	PRKX
9510_at	2.11344	7.74075	5.60756	2.83151e-06	6.43736e-05	4.49124	ADAMTS1
79838_at	2.11271	6.00463	5.86143	1.32631e-06	3.44774e-05	5.2306	TMC5
10635_at	-2.10619	7.37216	-7.01326	4.41572e-08	2.62941e-06	8.55303	RAD51AP1
84432_at	2.10308	5.98638	6.04095	7.76573e-07	2.30541e-05	5.75284	PROK1
25803_at	-2.10105	8.85163	-5.35187	6.08131e-06	0.000119304	3.74695	SPDEF
23596_at	-2.09734	9.18443	-8.00186	2.61035e-09	3.47211e-07	11.3137	OPN3
79644_at	2.09544	7.60012	9.23614	8.98023e-11	3.34456e-08	14.5917	SRD5A3
9518_at	2.09384	6.56791	4.62184	5.3331e-05	0.000680643	1.64062	GDF15
3161_at	-2.08634	7.4296	-6.39292	2.73056e-07	1.06742e-05	6.77332	HMMR
1580_at	2.0714	6.14117	4.59135	5.83466e-05	0.000728764	1.55376	CYP4B1
80736_at	2.06771	6.81795	8.16166	1.66957e-09	2.66127e-07	11.7494	SLC44A4
64151_at	-2.06205	7.22528	-5.55745	3.28906e-06	7.30728e-05	4.3453	NCAPG
5241_at	-2.05827	9.82797	-7.34468	1.69143e-08	1.36593e-06	9.49024	PGR
7180_at	2.05801	6.27322	4.98198	1.83363e-05	0.000288923	2.67457	CRISP2
64946_at	-2.05059	6.76222	-6.07788	6.95713e-07	2.12701e-05	5.86016	CENPH
3002_at	2.04799	7.87264	3.41888	0.00165592	0.0107956	-1.64597	GZMB
5730_at	2.04154	11.5019	4.94391	2.05358e-05	0.000315972	2.56468	PTGDS
4016_at	-2.032	8.85407	-6.24636	4.21623e-07	1.48649e-05	6.34908	LOXL1
112609_at	-2.0319	7.67874	-6.0618	7.29819e-07	2.20821e-05	5.81345	MRAP2
79689_at	2.0238	4.87074	5.67553	2.31094e-06	5.4286e-05	4.68921	STEAP4
2520_at	2.01822	6.11817	5.42634	4.8676e-06	0.000100008	3.9636	GAST
23764_at	2.0182	9.19813	5.56192	3.24541e-06	7.22599e-05	4.35832	MAFF
4085_at	-2.00577	6.95057	-6.38315	2.81068e-07	1.09456e-05	6.74507	MAD2L1
143662_at	2.00409	5.71163	3.54178	0.0011824	0.00821582	-1.32783	MUC15
91404_at	2.00368	8.35671	7.8199	4.35809e-09	4.98722e-07	10.8139	SESTD1
11339_at	-1.99888	7.2857	-6.12776	5.99758e-07	1.91105e-05	6.00502	OIP5
135398_at	1.99542	6.03832	7.2302	2.35334e-08	1.73576e-06	9.16773	C6orf141
10234_at	-1.99469	8.16292	-6.68853	1.14174e-07	5.50293e-06	7.62502	LRRC17
147463_at	-1.99356	6.83417	-7.96285	2.91259e-09	3.80009e-07	11.2069	ANKRD29
18_at	1.99297	7.15499	8.00627	2.57827e-09	3.47211e-07	11.3258	ABAT
146909_at	-1.98908	8.14392	-6.05044	7.54929e-07	2.26081e-05	5.78043	KIF18B
1063_at	-1.98731	7.26044	-6.25503	4.1091e-07	1.4613e-05	6.37421	CENPF
2305_at	-1.98512	7.42143	-6.71449	1.05793e-07	5.23447e-06	7.6995	FOXM1
6271_at	1.98135	6.82663	8.14908	1.72916e-09	2.72462e-07	11.7152	S100A1
6038_at	1.97932	7.84158	6.41174	2.58266e-07	1.02391e-05	6.8277	RNASE4
1893_at	-1.9772	10.6103	-9.67856	2.81447e-11	1.3802e-08	15.7159	ECM1
51514_at	-1.97372	7.39433	-6.59523	1.50243e-07	6.85428e-06	7.35685	DTL
5732_at	1.97179	6.51223	6.10408	6.43525e-07	2.01251e-05	5.93627	PTGER2
5920_at	1.97018	9.24616	7.16662	2.82865e-08	1.91512e-06	8.98805	PLAAT4
84624_at	-1.96956	7.61654	-4.7503	3.64827e-05	0.000500209	2.00786	FNDC1
64321_at	-1.95985	9.92991	-6.21657	4.60619e-07	1.5965e-05	6.26271	SOX17
83540_at	-1.95716	7.4617	-5.2101	9.28793e-06	0.000164722	3.3351	NUF2
668_at	-1.95337	10.6071	-6.97036	5.0036e-08	2.8953e-06	8.43094	FOXL2
4675_at	-1.95026	8.73318	-8.67872	4.01665e-10	9.1419e-08	13.1365	NAP1L3
3070_at	-1.94636	6.7962	-7.60906	7.92995e-09	7.8472e-07	10.2298	HELLS
316_at	1.94603	5.3963	6.3731	2.89562e-07	1.11913e-05	6.71599	AOX1
9961_at	1.94284	8.5334	8.11928	1.8791e-09	2.83026e-07	11.6342	MVP
688_at	1.94207	8.22712	7.72508	5.70093e-09	5.98861e-07	10.5518	KLF5
23037_at	1.93643	6.18752	7.33276	1.75047e-08	1.38979e-06	9.45674	PDZD2
8836_at	-1.93359	8.49754	-7.37919	1.53152e-08	1.28573e-06	9.58722	GGH
140828_at	-1.93282	7.12707	-6.26132	4.03314e-07	1.43928e-05	6.39243	LINC00261
287_at	-1.92819	6.65349	-6.45215	2.29176e-07	9.4646e-06	6.94441	ANK2
79733_at	-1.92685	6.18812	-5.88724	1.22797e-06	3.23729e-05	5.30574	E2F8
57405_at	-1.92598	6.21833	-4.78357	3.30583e-05	0.000463495	2.10329	SPC25
40_at	-1.9257	5.94324	-7.19581	2.59946e-08	1.82981e-06	9.07058	ASIC2
84952_at	-1.92478	8.70501	-7.87175	3.76436e-09	4.55239e-07	10.9567	CGNL1
1942_at	1.92408	8.77916	6.91977	5.79942e-08	3.28164e-06	8.28675	EFNA1
64798_at	1.92387	9.15046	7.06236	3.82801e-08	2.40531e-06	8.69254	DEPTOR
57216_at	-1.91414	7.95627	-9.06286	1.42452e-10	4.35519e-08	14.1439	VANGL2
2810_at	1.91206	10.0501	6.63672	1.32966e-07	6.27536e-06	7.47618	SFN
55859_at	-1.91059	7.22701	-7.17945	2.72552e-08	1.87978e-06	9.02433	BEX1
5320_at	1.9077	6.08908	4.13807	0.000219105	0.00211406	0.2795	PLA2G2A
9619_at	1.9049	7.04973	5.59557	2.93482e-06	6.6501e-05	4.45632	ABCG1
80206_at	-1.90253	5.94057	-6.3642	2.97295e-07	1.13404e-05	6.69025	FHOD3
101929667_at	1.89694	5.87027	7.35729	1.63114e-08	1.33649e-06	9.52568	LOC101929667
200958_at	1.8965	7.56208	5.43708	4.71376e-06	9.75319e-05	3.99486	MUC20
652995_at	1.89608	11.2152	7.91453	3.33672e-09	4.16764e-07	11.0743	UCA1
1058_at	-1.89238	7.49212	-5.52383	3.63686e-06	7.92526e-05	4.2474	CENPA
56649_at	1.88919	7.86217	5.59365	2.95175e-06	6.67369e-05	4.45072	TMPRSS4
9770_at	-1.88568	9.2929	-6.51839	1.8845e-07	8.04211e-06	7.13552	RASSF2
9232_at	-1.88226	8.95836	-6.03058	8.00942e-07	2.36746e-05	5.72269	PTTG1
23594_at	-1.88142	8.71452	-5.89038	1.21654e-06	3.21129e-05	5.31487	ORC6
23493_at	-1.8811	8.72353	-5.76471	1.77035e-06	4.36937e-05	4.94898	HEY2
283_at	1.87967	6.38185	5.75505	1.82222e-06	4.46487e-05	4.92083	ANG
4257_at	1.87825	10.7177	7.8202	4.35444e-09	4.98722e-07	10.8147	MGST1
56475_at	1.87568	7.50891	4.07104	0.000265777	0.00248933	0.0943238	RPRM
990_at	-1.87017	6.26858	-5.96021	9.87814e-07	2.72097e-05	5.51806	CDC6
64332_at	1.87	8.2366	5.31023	6.8871e-06	0.000130384	3.6259	NFKBIZ
80157_at	1.86663	6.40342	5.24609	8.34164e-06	0.000151212	3.43957	CWH43
79682_at	-1.86334	7.32993	-6.18648	5.03687e-07	1.69976e-05	6.17544	CENPU
715_at	1.86002	10.5283	8.30872	1.1096e-09	2.01143e-07	12.1474	C1R
3696_at	1.85795	6.40182	7.93189	3.17758e-09	4.0681e-07	11.122	ITGB8
10512_at	-1.85441	7.73588	-7.97422	2.821e-09	3.72809e-07	11.2381	SEMA3C
890_at	-1.85376	7.41953	-5.95699	9.97331e-07	2.73119e-05	5.5087	CCNA2
53832_at	1.85367	7.86991	5.23827	8.53881e-06	0.000153969	3.41685	IL20RA
56849_at	-1.85196	9.68365	-8.84313	2.57147e-10	6.75307e-08	13.5701	TCEAL7
139221_at	1.84725	9.13496	3.94565	0.000380574	0.00330046	-0.249315	PWWP3B
388125_at	1.84571	6.53067	9.13527	1.17415e-10	4.03452e-08	14.3315	C2CD4B
7098_at	1.83829	6.76109	7.39145	1.4785e-08	1.2619e-06	9.62162	TLR3
2717_at	-1.8375	10.3318	-5.00781	1.6979e-05	0.00027003	2.74919	GLA
29887_at	1.83225	7.71977	3.60146	0.00100251	0.00715516	-1.17151	SNX10
4502_at	1.83146	12.1978	6.26538	3.98481e-07	1.43023e-05	6.4042	MT2A
2888_at	-1.83068	5.8686	-4.57921	6.04701e-05	0.000748894	1.51922	GRB14
8870_at	1.82763	9.24326	4.1664	0.000201884	0.00198355	0.358062	IER3
220963_at	-1.82279	7.56602	-9.77681	2.18274e-11	1.27747e-08	15.9619	SLC16A9
6355_at	1.82232	6.2977	5.99141	9.0008e-07	2.54227e-05	5.60881	CCL8
3026_at	1.82096	6.35625	4.87412	2.52695e-05	0.000373734	2.36357	HABP2
100507043_at	-1.82057	8.89639	-4.5287	7.01622e-05	0.00084442	1.37566	TUNAR
6097_at	1.81802	6.60915	7.5012	1.0792e-08	9.96287e-07	9.92897	RORC
347733_at	-1.81699	5.641	-4.50852	7.44498e-05	0.000887161	1.31841	TUBB2B
10460_at	-1.8152	7.12761	-6.47992	2.11122e-07	8.86192e-06	7.02456	TACC3
3400_at	1.8116	9.70931	6.81897	7.78726e-08	4.11119e-06	7.99883	ID4
55304_at	1.81048	5.98486	7.7098	5.95368e-09	6.19062e-07	10.5095	SPTLC3
4052_at	-1.80769	8.91967	-9.06384	1.42078e-10	4.35519e-08	14.1464	LTBP1
10397_at	1.80663	9.79756	6.86252	6.8554e-08	3.7447e-06	8.12334	NDRG1
1062_at	-1.80394	6.95012	-5.28898	7.33858e-06	0.000136534	3.56414	CENPE
26064_at	-1.80339	10.1223	-8.09591	2.00588e-09	2.89356e-07	11.5705	RAI14
79722_at	1.80139	4.59412	5.0943	1.31215e-05	0.000217459	2.99939	ANKRD55
54463_at	1.79927	7.81152	7.1165	3.27111e-08	2.12715e-06	8.84611	RETREG1
1734_at	-1.797	8.48992	-6.50763	1.94535e-07	8.2502e-06	7.10448	DIO2
283869_at	1.7941	5.7938	3.9485	0.000377495	0.00328315	-0.241548	NPW
9068_at	1.7908	4.66241	6.54182	1.75865e-07	7.64845e-06	7.20303	ANGPTL1
307_at	1.78788	11.1237	5.44215	4.64293e-06	9.66523e-05	4.00959	ANXA4
8542_at	1.78481	8.26279	7.14568	3.00561e-08	2.00427e-06	8.92879	APOL1
84722_at	-1.78237	7.70833	-5.97695	9.39737e-07	2.62972e-05	5.56674	PSRC1
79801_at	-1.77936	6.58814	-4.50329	7.56006e-05	0.000898261	1.30361	SHCBP1
130733_at	-1.77255	7.79498	-5.53419	3.52603e-06	7.75734e-05	4.27754	TMEM178A
100507008_at	1.76701	4.63912	2.70703	0.0105626	0.0476788	-3.36856	LINC00844
10158_at	1.76378	6.99098	3.29962	0.00228648	0.013981	-1.94954	PDZK1IP1
64577_at	1.75878	4.4892	4.94019	2.07643e-05	0.000318365	2.55395	ALDH8A1
283431_at	-1.75868	6.44466	-7.16634	2.83097e-08	1.91512e-06	8.98725	GAS2L3
4886_at	-1.75833	5.33198	-5.0488	1.50277e-05	0.000243727	2.86769	NPY1R
6281_at	1.75641	11.1192	5.12774	1.18763e-05	0.000200595	3.09623	S100A10
116535_at	-1.75475	9.13016	-5.65171	2.48145e-06	5.76959e-05	4.61983	MRGPRF
151246_at	-1.75421	7.39629	-6.71331	1.06158e-07	5.23987e-06	7.69613	SGO2
124359_at	1.7509	7.27551	6.3735	2.89216e-07	1.11913e-05	6.71716	CDYL2
148327_at	-1.74788	8.78415	-5.51359	3.75003e-06	8.11305e-05	4.21756	CREB3L4
5742_at	1.7407	8.12092	3.87955	0.000459313	0.00383553	-0.428946	PTGS1
4602_at	-1.73252	7.07634	-6.8816	6.48345e-08	3.57971e-06	8.17783	MYB
55824_at	-1.73178	6.84731	-7.28298	2.0206e-08	1.5444e-06	9.3166	PAG1
1164_at	-1.7311	10.3468	-7.39575	1.46035e-08	1.25162e-06	9.63368	CKS2
132430_at	-1.72779	8.49282	-5.78372	1.67266e-06	4.19887e-05	5.00433	PABPC4L
1363_at	-1.72765	7.50848	-7.15099	2.95971e-08	1.98127e-06	8.94382	CPE
8900_at	-1.72753	7.50257	-4.95607	1.98061e-05	0.000307355	2.59977	CCNA1
121551_at	-1.72714	6.39541	-6.07809	6.95283e-07	2.12701e-05	5.86076	BTBD11
2564_at	1.72571	6.73096	4.55288	6.53441e-05	0.000797206	1.44435	GABRE
53630_at	1.72264	4.39459	7.74564	5.37787e-09	5.73751e-07	10.6087	BCO1
9928_at	-1.72004	6.61382	-5.33648	6.36741e-06	0.0001227	3.70222	KIF14
117_at	-1.71958	7.52863	-7.53465	9.80708e-09	9.31463e-07	10.0224	ADCYAP1R1
55723_at	-1.71712	8.14052	-6.00913	8.53781e-07	2.47717e-05	5.66034	ASF1B
64859_at	1.71426	6.42586	7.53806	9.71181e-09	9.29692e-07	10.0319	NABP1
2627_at	1.71307	5.03032	5.40247	5.22767e-06	0.000105814	3.89413	GATA6
8495_at	1.70183	7.57415	7.02946	4.21236e-08	2.5258e-06	8.59908	PPFIBP2
90273_at	-1.69931	6.73871	-5.13555	1.16026e-05	0.000196957	3.11888	CEACAM21
10402_at	1.69807	6.2677	5.37262	5.71547e-06	0.000113439	3.80732	ST3GAL6
7070_at	-1.69732	9.98985	-7.24606	2.2479e-08	1.68051e-06	9.21249	THY1
170690_at	-1.69496	7.11285	-6.84918	7.12828e-08	3.85266e-06	8.08521	ADAMTS16
317649_at	1.693	7.60073	6.2431	4.25725e-07	1.49837e-05	6.33962	EIF4E3
5265_at	-1.6924	8.96228	-4.0507	0.000281769	0.00260576	0.0383398	SERPINA1
2199_at	1.69127	8.75323	5.84878	1.37733e-06	3.55743e-05	5.19378	FBLN2
7100_at	1.69045	6.64018	7.15325	2.94043e-08	1.97481e-06	8.9502	TLR5
199964_at	1.69024	6.17582	5.01928	1.64091e-05	0.000263222	2.78233	TMEM61
10857_at	-1.68959	11.5415	-8.60966	4.84916e-10	1.04558e-07	12.9533	PGRMC1
115677_at	1.68865	6.99315	5.42677	4.86139e-06	9.99806e-05	3.96484	NOSTRIN
523_at	1.68752	8.55236	6.00077	8.75338e-07	2.50096e-05	5.63601	ATP6V1A
64208_at	1.68158	6.3324	5.20395	9.4601e-06	0.000167052	3.31725	POPDC3
26022_at	-1.68057	10.3939	-9.23774	8.94234e-11	3.34456e-08	14.5958	TMEM98
6275_at	1.67992	9.92266	4.49687	7.70395e-05	0.000909856	1.28541	S100A4
6990_at	1.67808	11.3253	7.07582	3.68118e-08	2.33453e-06	8.73074	DYNLT3
6781_at	1.67622	7.51496	3.73716	0.000686528	0.00531274	-0.81196	STC1
28965_at	-1.67595	6.40618	-5.1217	1.2092e-05	0.000203194	3.07875	SLC27A6
10804_at	-1.67527	7.0823	-2.85776	0.00724862	0.0353358	-3.02323	GJB6
9728_at	1.67383	7.57215	6.53468	1.79607e-07	7.72914e-06	7.18247	SECISBP2L
26049_at	-1.67289	7.69798	-4.63854	5.07663e-05	0.000654469	1.68825	FAM169A
4171_at	-1.67288	8.90215	-7.73495	5.54354e-09	5.88362e-07	10.5791	MCM2
2346_at	-1.67194	7.37012	-5.70753	2.10016e-06	5.03153e-05	4.78243	FOLH1
5997_at	1.67025	8.75675	5.02686	1.60427e-05	0.000258349	2.80424	RGS2
10625_at	1.66935	9.25155	7.04976	3.97084e-08	2.46481e-06	8.65676	IVNS1ABP
7083_at	-1.66798	7.86284	-5.28404	7.44757e-06	0.000137935	3.54981	TK1
55635_at	-1.66576	6.06276	-5.73999	1.90602e-06	4.63143e-05	4.87699	DEPDC1
332_at	-1.66522	7.80338	-5.70436	2.12016e-06	5.07352e-05	4.77319	BIRC5
64065_at	1.6651	9.94027	8.8672	2.40961e-10	6.60656e-08	13.6333	PERP
51015_at	-1.66428	10.101	-9.32056	7.18256e-11	3.06516e-08	14.8083	ISOC1
23705_at	-1.66268	9.18024	-7.19861	2.57844e-08	1.82127e-06	9.07851	CADM1
168002_at	-1.65786	7.85307	-7.40929	1.40463e-08	1.21211e-06	9.67166	DACT2
387103_at	-1.65747	8.97134	-6.1334	5.89772e-07	1.89356e-05	6.02141	CENPW
2037_at	-1.6536	8.79764	-6.12809	5.99172e-07	1.91105e-05	6.00597	EPB41L2
6770_at	1.64632	6.00188	5.62224	2.7099e-06	6.23004e-05	4.53401	STAR
1908_at	-1.64586	7.72037	-5.70286	2.12968e-06	5.08332e-05	4.76883	EDN3
400446_at	1.64461	7.94196	7.76813	5.04577e-09	5.46865e-07	10.6709	NA
100506897_at	1.64348	5.52268	5.08874	1.3341e-05	0.000220104	2.98328	DAPK1-IT1
8714_at	1.63984	7.06624	5.77478	1.71789e-06	4.28094e-05	4.97831	ABCC3
55107_at	-1.6398	7.47813	-7.3538	1.64758e-08	1.34459e-06	9.51589	ANO1
3001_at	1.63708	8.5763	3.86308	0.00048127	0.00397674	-0.473513	GZMA
117854_at	-1.637	6.68621	-8.06937	2.16045e-09	3.05205e-07	11.4982	TRIM6
85301_at	-1.63642	8.48153	-5.6553	2.45493e-06	5.7209e-05	4.6303	COL27A1
55281_at	1.62848	7.22773	6.70979	1.07264e-07	5.26905e-06	7.68601	TMEM140
345557_at	1.62751	6.38816	3.93346	0.000394031	0.00339846	-0.282527	PLCXD3
283554_at	-1.62606	5.26109	-6.40874	2.6057e-07	1.02842e-05	6.81903	GPR137C
121260_at	1.62533	8.65351	5.96819	9.64585e-07	2.68358e-05	5.54127	SLC15A4
10962_at	-1.62419	9.35688	-7.81547	4.41305e-09	4.99746e-07	10.8016	MLLT11
3572_at	1.62147	6.73094	4.93365	2.1172e-05	0.000322685	2.53509	IL6ST
152404_at	1.62047	4.56036	4.78114	3.32974e-05	0.000465891	2.09631	IGSF11
1000_at	-1.61545	7.32789	-12.8529	1.41206e-14	1.95747e-10	22.9906	CDH2
10615_at	-1.61293	7.8523	-5.71383	2.06101e-06	4.96095e-05	4.80078	SPAG5
4288_at	-1.61262	6.98247	-5.44393	4.61826e-06	9.62365e-05	4.01478	MKI67
26471_at	1.61257	9.69361	6.19848	4.86047e-07	1.65591e-05	6.21025	NUPR1
5522_at	-1.61228	7.02761	-6.89189	6.29137e-08	3.48304e-06	8.20721	PPP2R2C
51090_at	1.60965	9.53035	4.73109	3.86175e-05	0.00052145	1.95282	PLLP
2568_at	1.60917	11.3497	5.78446	1.66894e-06	4.19466e-05	5.0065	GABRP
64881_at	1.60896	5.64893	4.5875	5.90116e-05	0.000733945	1.54281	PCDH20
1894_at	-1.60783	7.14275	-6.5291	1.82591e-07	7.82466e-06	7.16637	ECT2
4741_at	-1.60722	7.12848	-3.72112	0.000718102	0.00549686	-0.854729	NEFM
23769_at	-1.60631	6.72815	-7.57131	8.83183e-09	8.61482e-07	10.1246	FLRT1
51512_at	-1.60516	6.66965	-5.71778	2.03683e-06	4.91431e-05	4.81228	GTSE1
64073_at	1.60473	8.43745	4.72466	3.93591e-05	0.000528677	1.93441	C19orf33
51655_at	1.60303	10.0284	6.30195	3.57522e-07	1.31481e-05	6.51011	RASD1
2146_at	-1.60231	8.06074	-6.12965	5.96398e-07	1.90885e-05	6.0105	EZH2
140738_at	1.60093	8.54374	6.43251	2.42876e-07	9.81277e-06	6.88771	TMEM37
102659288_at	1.60076	7.16414	3.7859	0.000598578	0.00473957	-0.681463	LINC02888
79605_at	-1.60021	7.59784	-6.25028	4.16748e-07	1.47438e-05	6.36043	PGBD5
79022_at	-1.59972	9.90458	-7.00975	4.46108e-08	2.64872e-06	8.54304	TMEM106C
55355_at	-1.59959	7.02173	-5.64264	2.54966e-06	5.91474e-05	4.5934	HJURP
718_at	1.59662	10.2531	3.85192	0.000496737	0.00407986	-0.503692	C3
84969_at	1.59589	5.47401	4.03758	0.000292579	0.00268465	0.0022786	TOX2
6590_at	1.59471	11.7672	5.47822	4.16822e-06	8.84785e-05	4.1146	SLPI
100507218_at	1.59243	6.19554	4.61814	5.39162e-05	0.000685549	1.63007	RNF157-AS1
1303_at	-1.59041	6.8786	-5.44663	4.58108e-06	9.57379e-05	4.02265	COL12A1
26011_at	-1.58924	6.99684	-7.28085	2.03307e-08	1.54815e-06	9.31059	TENM4
83879_at	-1.58902	9.09706	-5.51719	3.70978e-06	8.04991e-05	4.22806	CDCA7
7105_at	-1.58845	9.81699	-10.0744	1.0185e-11	6.95429e-09	16.6985	TSPAN6
3783_at	-1.58718	6.7743	-6.16642	5.34629e-07	1.76652e-05	6.11724	KCNN4
2139_at	-1.58689	10.1485	-6.37246	2.9011e-07	1.11914e-05	6.71415	EYA2
7056_at	1.58434	6.25825	5.34456	6.21555e-06	0.000121026	3.72571	THBD
84057_at	-1.58033	6.02367	-4.31183	0.000132374	0.00143213	0.763754	MND1
29127_at	-1.57449	10.251	-5.39019	5.42314e-06	0.000108803	3.85841	RACGAP1
10232_at	1.57377	6.16653	3.1908	0.00305722	0.0176754	-2.22173	MSLN
4053_at	-1.57349	8.21307	-6.03954	7.79843e-07	2.31177e-05	5.74874	LTBP2
7498_at	1.57283	6.60037	3.17314	0.0032036	0.0183457	-2.26545	XDH
81831_at	-1.57173	7.64093	-7.41721	1.37302e-08	1.20192e-06	9.69389	NETO2
55215_at	-1.56961	7.36091	-6.34284	3.1671e-07	1.18818e-05	6.62848	FANCI
5111_at	-1.569	10.6683	-7.06655	3.7817e-08	2.38352e-06	8.70443	PCNA
7849_at	1.56782	7.15295	8.35375	9.79645e-10	1.82428e-07	12.2688	PAX8
9252_at	1.56759	6.83806	8.00514	2.5864e-09	3.47211e-07	11.3227	RPS6KA5
23022_at	-1.56684	11.3683	-8.4499	7.51458e-10	1.48863e-07	12.527	PALLD
4520_at	1.56373	8.06124	8.80704	2.8351e-10	7.16966e-08	13.4752	MTF1
169611_at	-1.56026	7.93689	-6.85975	6.91131e-08	3.76519e-06	8.1154	OLFML2A
11214_at	1.55955	8.31772	8.23513	1.36087e-09	2.36237e-07	11.9486	AKAP13
8318_at	-1.55615	6.61505	-5.66459	2.3877e-06	5.57693e-05	4.65736	CDC45
105682749_at	1.55566	6.202	6.13621	5.84864e-07	1.88075e-05	6.02957	CCEPR
114907_at	1.55425	6.49817	7.20345	2.54258e-08	1.81471e-06	9.09219	FBXO32
93099_at	-1.55334	8.72075	-4.59673	5.74277e-05	0.00072213	1.5691	DMKN
4192_at	-1.5524	10.7686	-8.20009	1.50014e-09	2.53958e-07	11.8537	MDK
9914_at	1.55198	6.76898	5.63953	2.57347e-06	5.94978e-05	4.58434	ATP2C2
29091_at	-1.53908	7.94403	-4.2909	0.00014069	0.00148628	0.705125	STXBP6
148229_at	-1.53843	6.87981	-5.38743	5.46797e-06	0.000109488	3.8504	ATP8B3
5727_at	-1.53728	6.76291	-5.27993	7.53958e-06	0.000139387	3.53787	PTCH1
89932_at	1.53692	7.84045	7.2096	2.49775e-08	1.81288e-06	9.10956	PAPLN
133_at	1.53578	7.89305	2.72372	0.0101362	0.0460685	-3.33091	ADM
9134_at	-1.53577	5.67408	-5.52527	3.62123e-06	7.90638e-05	4.25159	CCNE2
139886_at	-1.53444	7.59721	-7.56128	9.08854e-09	8.78159e-07	10.0967	SPIN4
1718_at	1.5336	8.42088	6.09269	6.65715e-07	2.06301e-05	5.90318	DHCR24
389376_at	1.53266	5.83937	3.00674	0.00495149	0.0260889	-2.6709	SFTA2
90527_at	1.53004	6.57934	4.26341	0.0001524	0.00158224	0.628234	DUOXA1
2555_at	1.52757	3.86107	6.76197	9.20296e-08	4.70108e-06	7.83565	GABRA2
7223_at	1.52734	4.90609	5.78151	1.68371e-06	4.22143e-05	4.99791	TRPC4
10205_at	1.52627	8.13606	4.49676	7.7065e-05	0.000909856	1.28509	MPZL2
51334_at	1.52562	6.94503	5.29269	7.25761e-06	0.000135643	3.57493	PRR16
8483_at	1.525	8.58787	4.18475	0.00019145	0.00190279	0.409018	CILP
65059_at	1.5248	7.06393	8.7981	2.90454e-10	7.18584e-08	13.4517	RAPH1
1602_at	-1.52378	6.82621	-7.04276	4.05251e-08	2.47329e-06	8.63687	DACH1
10140_at	1.52321	10.0762	5.74353	1.88599e-06	4.59913e-05	4.88729	TOB1
6581_at	1.52278	5.43081	4.9607	1.95351e-05	0.00030407	2.61314	SLC22A3
25849_at	1.52222	8.98053	6.16943	5.29865e-07	1.76484e-05	6.12598	PARM1
100506388_at	1.51601	5.225	6.18474	5.06302e-07	1.70577e-05	6.17038	RPH3AL-AS1
153328_at	1.51493	5.82625	3.26019	0.0025414	0.0152528	-2.04871	SLC25A48
6790_at	-1.51438	7.97466	-5.32437	6.60222e-06	0.000126157	3.66699	AURKA
477_at	-1.51275	5.67324	-6.44887	2.31412e-07	9.49951e-06	6.93493	ATP1A2
9319_at	-1.5099	8.09224	-6.08437	6.82396e-07	2.10457e-05	5.87902	TRIP13
107984936_at	1.50789	7.65817	6.3474	3.12462e-07	1.17872e-05	6.64166	LOC107984936
1824_at	1.50738	5.43197	6.28736	3.73328e-07	1.35589e-05	6.46787	DSC2
5625_at	1.50634	6.09121	6.2587	4.06456e-07	1.44797e-05	6.38485	PRODH
79805_at	-1.50524	5.36379	-6.02062	8.25061e-07	2.41436e-05	5.69374	VASH2
22903_at	1.50354	10.2454	6.82666	7.61397e-08	4.05749e-06	8.02081	BTBD3
375061_at	1.50341	7.9635	6.55834	1.67501e-07	7.39458e-06	7.25063	FAM89A
6277_at	1.50221	11.5731	5.18541	9.99867e-06	0.000174606	3.26344	S100A6
6240_at	-1.50134	9.19845	-6.92207	5.76066e-08	3.26873e-06	8.2933	RRM1
91523_at	1.50118	7.02322	7.69853	6.14739e-09	6.35975e-07	10.4782	PCED1B
51429_at	1.5004	8.62807	6.42339	2.49517e-07	9.94377e-06	6.86136	SNX9
26271_at	-1.49964	7.59687	-6.54828	1.72544e-07	7.57092e-06	7.22165	FBXO5
64840_at	-1.49158	9.08698	-5.42391	4.90304e-06	0.000100334	3.95653	PORCN
2977_at	-1.4912	7.03511	-6.86433	6.81933e-08	3.73495e-06	8.12849	GUCY1A2
716_at	1.48971	9.85808	5.07502	1.38978e-05	0.000228111	2.94358	C1S
388610_at	1.4889	7.05217	4.73348	3.83451e-05	0.000519142	1.95967	TRNP1
4129_at	1.4887	10.0997	7.18467	2.68459e-08	1.87683e-06	9.03911	MAOB
23446_at	1.48767	7.87594	7.2884	1.98928e-08	1.53586e-06	9.33185	SLC44A1
158158_at	1.48706	5.8418	8.84433	2.56313e-10	6.75307e-08	13.5733	RASEF
9464_at	1.48695	7.8157	6.60432	1.46274e-07	6.71813e-06	7.383	HAND2
10570_at	-1.48643	7.26965	-6.16321	5.39747e-07	1.77599e-05	6.10794	DPYSL4
216_at	-1.48495	10.3201	-5.4285	4.83633e-06	9.959e-05	3.96987	ALDH1A1
29968_at	1.48469	7.99277	6.23846	4.31623e-07	1.51134e-05	6.32619	PSAT1
3728_at	1.48268	9.04511	6.57861	1.57785e-07	7.10342e-06	7.309	JUP
79755_at	1.48265	4.4719	3.26465	0.00251122	0.015116	-2.03751	ZNF750
140689_at	-1.48166	6.62615	-7.05971	3.85766e-08	2.41652e-06	8.68501	CBLN4
481_at	-1.47941	10.1641	-4.91339	2.24863e-05	0.000338683	2.47669	ATP1B1
79656_at	-1.47934	6.24009	-7.2875	1.99442e-08	1.53586e-06	9.32933	BEND5
51116_at	1.47758	9.01034	5.0137	1.66841e-05	0.000266373	2.7662	MRPS2
100505776_at	1.47623	10.7356	3.71192	0.000736853	0.00561104	-0.879239	LINC01541
1014_at	1.47608	5.68681	5.13091	1.17642e-05	0.000198991	3.10544	CDH16
1890_at	1.4755	7.20366	4.92726	2.15782e-05	0.000327413	2.51666	TYMP
9255_at	1.47356	7.78868	5.51676	3.71464e-06	8.05192e-05	4.22679	AIMP1
83716_at	1.47047	10.2634	6.09705	6.57133e-07	2.0426e-05	5.91584	CRISPLD2
2028_at	1.46617	6.96749	4.04614	0.000285484	0.00263062	0.0257901	ENPEP
83990_at	-1.46529	5.58776	-6.00447	8.65721e-07	2.49345e-05	5.64679	BRIP1
64388_at	-1.46321	6.29765	-4.16657	0.000201788	0.00198355	0.358523	GREM2
29988_at	1.46177	8.8151	6.47995	2.11105e-07	8.86192e-06	7.02464	SLC2A8
283635_at	1.4615	9.03077	7.1753	2.75843e-08	1.8949e-06	9.0126	FAM177A1
664_at	1.46144	9.79153	6.58817	1.53403e-07	6.9829e-06	7.33651	BNIP3
8532_at	-1.4593	9.12929	-5.15085	1.1085e-05	0.000189537	3.16322	CPZ
27147_at	-1.45907	7.79746	-7.68105	6.46051e-09	6.61685e-07	10.4298	DENND2A
9934_at	-1.45819	10.2301	-4.39287	0.000104489	0.00117409	0.991535	P2RY14
113130_at	-1.45737	7.54951	-5.27559	7.63809e-06	0.000140954	3.52524	CDCA5
84707_at	-1.4567	7.67016	-5.11691	1.22659e-05	0.00020519	3.06488	BEX2
64114_at	1.45504	9.89972	9.49413	4.55093e-11	2.02655e-08	15.2506	TMBIM1
11138_at	1.4542	8.68536	8.83285	2.6439e-10	6.76971e-08	13.5431	TBC1D8
9915_at	-1.45239	7.99459	-7.50713	1.06102e-08	9.87904e-07	9.94556	ARNT2
2274_at	-1.45151	9.56498	-5.53386	3.52951e-06	7.75734e-05	4.27658	FHL2
1521_at	1.45131	7.48612	3.49663	0.00133879	0.00909277	-1.4453	CTSW
55753_at	-1.44875	7.43081	-6.63834	1.32334e-07	6.26032e-06	7.48084	OGDHL
9212_at	-1.44806	6.34397	-6.19694	4.88269e-07	1.65591e-05	6.20579	AURKB
79804_at	1.44695	8.69845	6.36738	2.94504e-07	1.12549e-05	6.69947	HAND2-AS1
6941_at	-1.44633	6.94903	-6.39153	2.74187e-07	1.0698e-05	6.76928	TCF19
57758_at	-1.44349	8.67268	-5.73391	1.94099e-06	4.70524e-05	4.85927	SCUBE2
58503_at	1.44145	4.90286	3.4952	0.00134408	0.00912265	-1.44903	OPRPN
401190_at	-1.43835	5.8786	-3.41024	0.00169532	0.011	-1.66813	RGS7BP
58489_at	1.43574	8.65841	6.00462	8.65343e-07	2.49345e-05	5.64722	ABHD17C
100422737_at	1.43332	5.02397	6.36995	2.92272e-07	1.12114e-05	6.7069	LINC02532
7430_at	1.43278	8.54067	8.18781	1.55227e-09	2.5851e-07	11.8204	EZR
84981_at	1.42925	8.74575	5.12767	1.18786e-05	0.000200595	3.09604	MIR22HG
78989_at	1.4288	7.43292	4.86411	2.60319e-05	0.000381702	2.33476	COLEC11
171019_at	-1.42701	5.49866	-6.6145	1.41955e-07	6.59621e-06	7.41228	ADAMTS19
9862_at	-1.42675	9.34265	-4.85277	2.69235e-05	0.00039229	2.30213	MED24
81539_at	1.4265	7.55805	6.07646	6.98669e-07	2.13287e-05	5.85602	SLC38A1
9156_at	-1.42086	6.10077	-5.38265	5.54667e-06	0.000110739	3.83649	EXO1
58472_at	1.41945	9.59347	6.41866	2.5303e-07	1.00642e-05	6.8477	SQOR
770_at	-1.41761	6.94027	-4.97608	1.86613e-05	0.000292918	2.65753	CA11
619279_at	-1.41707	6.54733	-9.43063	5.37532e-11	2.34272e-08	15.0893	ZNF704
8395_at	-1.41289	9.23849	-4.5858	5.93076e-05	0.000736724	1.53797	PIP5K1B
84560_at	1.41184	8.7596	5.54582	3.40545e-06	7.53819e-05	4.31143	MT4
256691_at	1.41038	7.08526	3.8362	0.000519339	0.00423397	-0.546132	MAMDC2
123_at	1.40892	10.1895	6.30328	3.56113e-07	1.31198e-05	6.51397	PLIN2
6542_at	1.40856	7.47497	5.65235	2.47666e-06	5.76498e-05	4.62171	SLC7A2
22936_at	1.40688	6.40455	6.23862	4.31417e-07	1.51134e-05	6.32666	ELL2
121512_at	1.40637	5.21728	8.12767	1.83563e-09	2.81883e-07	11.657	FGD4
5349_at	1.4059	8.45402	5.5804	3.07099e-06	6.88252e-05	4.41213	FXYD3
2355_at	1.4036	7.58231	7.37346	1.557e-08	1.29832e-06	9.57111	FOSL2
23397_at	-1.40242	7.05135	-5.92332	1.10266e-06	2.95254e-05	5.41075	NCAPH
91975_at	-1.40126	7.92946	-7.13799	3.07343e-08	2.02858e-06	8.90699	ZNF300
220134_at	-1.39788	5.19147	-3.54054	0.00118644	0.00822994	-1.33106	SKA1
6320_at	-1.39655	8.78946	-6.0758	7.00047e-07	2.13389e-05	5.8541	CLEC11A
10535_at	-1.3933	8.91076	-4.67655	4.53755e-05	0.000595815	1.7968	RNASEH2A
27346_at	-1.39121	8.74263	-7.37296	1.55921e-08	1.29832e-06	9.56972	TMEM97
100505851_at	-1.39077	7.14904	-4.21178	0.000177032	0.0017899	0.484222	LOC100505851
51659_at	-1.39048	7.23467	-6.20378	4.78455e-07	1.6456e-05	6.22562	GINS2
5157_at	-1.38902	8.0054	-6.26521	3.98682e-07	1.43023e-05	6.4037	PDGFRL
3459_at	1.38821	9.36913	5.10013	1.28955e-05	0.000214165	3.01626	IFNGR1
220042_at	-1.38709	7.07576	-6.44932	2.31102e-07	9.49951e-06	6.93624	DDIAS
54892_at	-1.385	7.60777	-5.78647	1.65898e-06	4.17475e-05	5.01234	NCAPG2
4172_at	-1.38463	9.29089	-6.68189	1.16428e-07	5.58525e-06	7.60593	MCM3
8349_at	1.38441	7.483	7.61771	7.73684e-09	7.69327e-07	10.2538	H2BC21
6857_at	-1.38138	6.15199	-6.1778	5.1684e-07	1.7348e-05	6.15027	SYT1
117283_at	1.38131	5.44189	5.92755	1.08885e-06	2.93087e-05	5.42305	IP6K3
205_at	1.38129	8.59823	5.13365	1.16687e-05	0.000197539	3.11336	AK4
10926_at	-1.37976	8.58764	-6.44037	2.373e-07	9.66373e-06	6.91039	DBF4
634_at	1.37886	7.48494	7.12442	3.19674e-08	2.08542e-06	8.86857	CEACAM1
6928_at	1.3788	8.22301	7.50102	1.07975e-08	9.96287e-07	9.92847	HNF1B
1288_at	1.37823	5.64073	6.26181	4.02728e-07	1.43928e-05	6.39385	COL4A6
2706_at	-1.37393	7.15974	-3.01619	0.00483183	0.0256014	-2.6482	GJB2
171546_at	1.36813	9.13261	7.85654	3.92955e-09	4.65277e-07	10.9148	SPTSSA
25861_at	1.36791	7.66469	4.1164	0.000233238	0.00223777	0.219533	WHRN
687_at	1.36651	7.01774	6.12033	6.13149e-07	1.93823e-05	5.98347	KLF9
25825_at	1.36419	9.51992	6.4984	1.99906e-07	8.44304e-06	7.07788	BACE2
140465_at	-1.36371	9.73885	-7.82291	4.32113e-09	4.98722e-07	10.8222	MYL6B
7162_at	-1.36202	10.7088	-10.1554	8.29319e-12	6.29177e-09	16.8968	TPBG
404037_at	-1.36166	6.82793	-6.31727	3.41639e-07	1.27008e-05	6.55448	HAPLN4
266977_at	1.3596	4.39847	5.01274	1.67319e-05	0.000266928	2.76342	ADGRF1
256236_at	1.3582	7.79789	3.47456	0.00142232	0.00955238	-1.50248	NAPSB
8702_at	1.3578	8.23439	7.04238	4.05696e-08	2.47329e-06	8.6358	B4GALT4
57502_at	1.35669	7.81328	6.13866	5.80625e-07	1.87005e-05	6.03667	NLGN4X
259266_at	-1.35373	5.61889	-5.0743	1.39276e-05	0.000228418	2.94149	ASPM
102723694_at	1.35283	4.81535	5.38113	5.57194e-06	0.000111135	3.83207	LOC102723694
9918_at	-1.3525	7.92643	-5.70316	2.12775e-06	5.08332e-05	4.76971	NCAPD2
116238_at	1.35206	7.63689	4.03411	0.000295509	0.00269751	-0.00726541	TLCD1
651746_at	1.35193	6.3158	7.04313	4.04813e-08	2.47329e-06	8.63793	ANKRD33B
12_at	1.35017	8.02968	3.33797	0.00206211	0.0128234	-1.8525	SERPINA3
55143_at	-1.3494	7.8232	-5.07744	1.37979e-05	0.000227016	2.95058	CDCA8
3017_at	1.34851	8.27382	7.12542	3.18754e-08	2.08542e-06	8.87138	H2BC5
11004_at	-1.34842	7.33628	-5.98466	9.18381e-07	2.58764e-05	5.58917	KIF2C
145407_at	-1.34798	6.15404	-9.05105	1.47023e-10	4.42887e-08	14.1132	ARMH4
5984_at	-1.34738	8.94068	-6.30719	3.52004e-07	1.29918e-05	6.5253	RFC4
4856_at	1.34432	7.39111	3.68625	0.00079173	0.0059493	-0.947508	CCN3
92370_at	-1.34257	9.6366	-8.07256	2.1412e-09	3.04586e-07	11.5069	PXYLP1
9053_at	1.33989	6.75548	7.47464	1.16449e-08	1.05546e-06	9.85471	MAP7
2203_at	-1.33739	7.7244	-3.70916	0.000742585	0.00564629	-0.886605	FBP1
2886_at	1.33433	8.04539	8.12354	1.85689e-09	2.81883e-07	11.6458	GRB7
2770_at	1.33397	8.19158	6.08018	6.90977e-07	2.12203e-05	5.86682	GNAI1
23333_at	-1.3338	9.309	-6.07947	6.92435e-07	2.12333e-05	5.86477	DPY19L1
7464_at	1.33328	6.84564	8.95875	1.88306e-10	5.3573e-08	13.8729	CORO2A
3112_at	1.3327	7.304	2.74761	0.00955331	0.0439852	-3.27673	HLA-DOB
3148_at	-1.33207	11.3942	-4.537	6.84692e-05	0.000827447	1.39924	HMGB2
2237_at	-1.33178	7.76914	-6.61437	1.4201e-07	6.59621e-06	7.4119	FEN1
80223_at	1.33134	8.18772	7.87441	3.7362e-09	4.55239e-07	10.9641	RAB11FIP1
5836_at	1.33053	8.66318	5.85115	1.36763e-06	3.54614e-05	5.20068	PYGL
283177_at	1.33049	6.18462	6.31468	3.44274e-07	1.27756e-05	6.54698	B3GAT1-DT
100505875_at	1.32689	4.65018	4.82738	2.9031e-05	0.000416437	2.22911	LINC01088
8438_at	-1.32675	7.16861	-4.93547	2.10581e-05	0.000321426	2.54032	RAD54L
10797_at	1.3252	7.98327	7.57415	8.76042e-09	8.58605e-07	10.1326	MTHFD2
5427_at	-1.32319	7.9945	-6.62799	1.3643e-07	6.39503e-06	7.45106	POLE2
2705_at	1.3231	8.1818	10.3246	5.40152e-12	4.81064e-09	17.3103	GJB1
2766_at	1.32273	8.16964	3.07856	0.00410819	0.0223571	-2.4974	GMPR
3554_at	1.32133	8.10935	6.90178	6.11223e-08	3.40657e-06	8.23543	IL1R1
150_at	1.32132	8.43459	3.01488	0.00484829	0.025682	-2.65136	ADRA2A
57526_at	-1.32129	7.53159	-6.55617	1.68576e-07	7.42606e-06	7.24438	PCDH19
145581_at	-1.32125	7.24888	-7.48956	1.11575e-08	1.02032e-06	9.89645	LRFN5
7832_at	1.32079	7.7918	6.989	4.73903e-08	2.78023e-06	8.484	BTG2
58494_at	-1.32038	7.77392	-7.3129	1.85359e-08	1.45475e-06	9.40085	JAM2
145837_at	1.31915	4.35109	3.43266	0.00159492	0.0104746	-1.61058	DRAIC
79056_at	1.31804	7.11152	8.28294	1.19176e-09	2.12278e-07	12.0779	PRRG4
144501_at	1.31777	5.31308	3.73683	0.000687152	0.00531557	-0.812825	KRT80
6237_at	1.31648	8.72563	4.59235	5.81744e-05	0.000727913	1.55661	RRAS
26227_at	-1.31567	7.72554	-4.1547	0.000208833	0.00203323	0.325578	PHGDH
85462_at	1.31423	7.34753	8.20125	1.49531e-09	2.53958e-07	11.8568	FHDC1
6539_at	1.31391	5.85872	5.5888	2.99487e-06	6.75584e-05	4.43659	SLC6A12
5617_at	1.31233	5.80769	4.16296	0.000203905	0.00199745	0.3485	PRL
604_at	1.31065	6.36158	8.12337	1.85775e-09	2.81883e-07	11.6453	BCL6
83461_at	-1.30984	7.53292	-4.05675	0.000276917	0.00257017	0.0549799	CDCA3
129080_at	-1.30903	8.69946	-4.72845	3.89203e-05	0.000524157	1.94526	EMID1
54431_at	-1.30845	8.58873	-4.80717	3.08243e-05	0.000438476	2.17105	DNAJC10
59353_at	-1.30661	8.35546	-5.50693	3.82536e-06	8.23096e-05	4.19819	TMEM35A
2628_at	-1.3053	7.18131	-6.55892	1.67216e-07	7.39458e-06	7.25229	GATM
55603_at	1.30478	7.95986	4.03733	0.00029279	0.00268465	0.00158923	TENT5A
1326_at	1.3011	6.36877	7.08547	3.57937e-08	2.28411e-06	8.75814	MAP3K8
1294_at	-1.2997	8.81838	-3.91274	0.000417975	0.00355409	-0.338891	COL7A1
116135_at	-1.29926	6.43136	-3.71616	0.000728161	0.00555763	-0.867956	LRRC3B
10855_at	1.2982	6.3519	4.48254	8.03506e-05	0.000940516	1.24481	HPSE
19_at	1.29781	7.92781	3.99259	0.00033283	0.00295778	-0.12111	ABCA1
586_at	1.29724	8.06864	4.43878	9.13531e-05	0.00104366	1.12103	BCAT1
1466_at	-1.29668	10.2443	-3.77019	0.000625661	0.00491413	-0.723605	CSRP2
23316_at	-1.29575	5.84349	-3.74674	0.000668294	0.00519914	-0.78635	CUX2
286827_at	-1.29353	6.34214	-5.77921	1.69532e-06	4.24017e-05	4.99121	TRIM59
23239_at	1.29346	7.08073	5.95841	9.93139e-07	2.72336e-05	5.51281	PHLPP1
9542_at	-1.29323	5.55974	-6.00172	8.72855e-07	2.50096e-05	5.63878	NRG2
26996_at	1.29163	8.66145	4.44404	8.9954e-05	0.00103112	1.13591	GPR160
3304_at	1.29115	10.1005	5.92026	1.11279e-06	2.9719e-05	5.40182	HSPA1B
9249_at	1.29084	8.96063	3.90912	0.000422305	0.00358124	-0.348735	DHRS3
4860_at	1.29035	8.58445	4.94373	2.05465e-05	0.000315972	2.56418	PNP
84823_at	-1.28914	8.2125	-5.23696	8.57221e-06	0.0001543	3.41306	LMNB2
3993_at	1.28721	7.65998	6.53381	1.80067e-07	7.7327e-06	7.17997	LLGL2
126393_at	1.2853	6.23339	5.95919	9.90831e-07	2.72097e-05	5.51508	HSPB6
4070_at	-1.2848	10.8411	-3.32336	0.00214498	0.0132422	-1.88953	TACSTD2
590_at	-1.28442	4.58191	-3.0102	0.0049074	0.0259147	-2.6626	BCHE
2735_at	-1.28213	7.7537	-6.1669	5.33865e-07	1.76652e-05	6.11863	GLI1
101927668_at	1.28034	5.35946	5.58152	3.06074e-06	6.87458e-05	4.41539	LOC101927668
55062_at	1.27745	8.77707	5.89436	1.20216e-06	3.18153e-05	5.32647	WIPI1
3015_at	-1.27721	12.3172	-7.04359	4.04277e-08	2.47329e-06	8.63922	H2AZ1
10335_at	-1.27496	7.84199	-5.25785	8.05371e-06	0.000146512	3.47372	IRAG1
121227_at	1.27493	6.75594	4.8192	2.97442e-05	0.000424328	2.2056	LRIG3
23224_at	1.27492	7.42981	5.9632	9.79056e-07	2.70458e-05	5.52675	SYNE2
2052_at	1.27359	8.75646	6.2392	4.30673e-07	1.51134e-05	6.32834	EPHX1
29775_at	-1.27296	7.92645	-6.09873	6.5385e-07	2.03548e-05	5.92073	CARD10
84803_at	-1.2708	5.17019	-5.96533	9.72834e-07	2.69943e-05	5.53297	GPAT3
5166_at	1.27076	6.46925	4.60577	5.59177e-05	0.000706612	1.59484	PDK4
79075_at	-1.27059	6.42799	-5.39163	5.39983e-06	0.000108539	3.8626	DSCC1
9700_at	-1.27006	7.20968	-5.24809	8.29194e-06	0.000150504	3.44538	ESPL1
3006_at	1.26945	8.17099	3.66017	0.000851507	0.00628324	-1.01664	H1-2
64943_at	-1.26829	9.17244	-5.82885	1.46178e-06	3.72891e-05	5.13574	NT5DC2
134429_at	-1.26751	7.09168	-7.20865	2.50461e-08	1.81288e-06	9.10688	STARD4
57685_at	-1.2659	8.35992	-6.20565	4.75794e-07	1.64077e-05	6.23106	CACHD1
80333_at	-1.26473	6.99352	-6.43125	2.43786e-07	9.82981e-06	6.88405	KCNIP4
1301_at	-1.26449	4.49152	-3.72975	0.00070094	0.0053998	-0.831724	COL11A1
5495_at	1.26378	9.26958	7.34185	1.70525e-08	1.36593e-06	9.4823	PPM1B
5983_at	-1.26291	6.85194	-7.13726	3.0799e-08	2.02858e-06	8.90494	RFC3
144100_at	1.26238	6.67318	9.2538	8.56975e-11	3.34456e-08	14.6371	PLEKHA7
57016_at	1.26107	4.45402	4.29763	0.000137961	0.00146653	0.723971	AKR1B10
84293_at	1.26081	10.5601	6.33263	3.26441e-07	1.21579e-05	6.59892	PRXL2A
5493_at	1.25936	7.71337	5.2623	7.94739e-06	0.000145093	3.48664	PPL
64399_at	-1.25868	5.71745	-4.86679	2.58254e-05	0.000380035	2.34248	HHIP
36_at	1.25867	6.85064	5.73124	1.95656e-06	4.73177e-05	4.85148	ACADSB
3872_at	-1.2585	6.48315	-3.17178	0.00321513	0.0183926	-2.26881	KRT17
4628_at	-1.25764	9.9927	-7.3251	1.78954e-08	1.41533e-06	9.43518	MYH10
6296_at	1.25743	6.96154	3.86861	0.000473793	0.003934	-0.45857	ACSM3
54453_at	1.25631	10.1776	4.73214	3.84969e-05	0.000520508	1.95585	RIN2
55388_at	-1.25609	5.83007	-5.28822	7.3553e-06	0.00013672	3.56193	MCM10
11320_at	1.25565	5.62727	7.00125	4.57287e-08	2.70041e-06	8.51887	MGAT4A
115106_at	-1.25548	8.90058	-6.12088	6.1216e-07	1.9381e-05	5.98504	HAUS1
6096_at	1.25523	8.70616	5.14077	1.14234e-05	0.000194349	3.13401	RORB
2034_at	1.25369	8.10016	6.90562	6.04401e-08	3.39193e-06	8.2464	EPAS1
158326_at	-1.25359	6.45143	-6.79763	8.28968e-08	4.35399e-06	7.93775	FREM1
53407_at	-1.2526	11.7535	-4.25845	0.000154613	0.00160115	0.614372	STX18
9314_at	1.2522	6.8396	6.2899	3.7052e-07	1.35049e-05	6.47524	KLF4
1909_at	-1.25206	9.29312	-4.15468	0.000208841	0.00203323	0.32554	EDNRA
56829_at	1.25122	8.7798	7.36546	1.59325e-08	1.31069e-06	9.54863	ZC3HAV1
79962_at	-1.24899	7.3647	-5.51351	3.75085e-06	8.11305e-05	4.21734	DNAJC22
10592_at	-1.24817	7.776	-6.50453	1.96321e-07	8.30877e-06	7.09555	SMC2
8492_at	-1.2472	6.87349	-4.87551	2.51652e-05	0.00037246	2.36758	PRSS12
56892_at	1.24621	8.9513	3.79837	0.000577901	0.0046169	-0.647976	TCIM
5156_at	1.24602	9.64468	4.83247	2.85954e-05	0.000411003	2.24375	PDGFRA
4605_at	-1.24544	7.21138	-4.73908	3.77149e-05	0.000512983	1.97571	MYBL2
4818_at	1.24489	8.61146	2.8609	0.00719127	0.0351418	-3.01592	NKG7
978_at	1.24432	6.28293	3.62754	0.000932481	0.00675612	-1.10285	CDA
1612_at	1.24387	8.33422	8.04115	2.33804e-09	3.24599e-07	11.4212	DAPK1
3014_at	-1.24349	8.12788	-5.31203	6.85003e-06	0.000129802	3.63115	H2AX
7164_at	1.243	10.0557	3.89204	0.000443309	0.00372009	-0.39509	TPD52L1
51071_at	1.24107	9.90592	5.82731	1.46853e-06	3.73681e-05	5.13125	DERA
79084_at	-1.2408	9.2863	-5.41159	5.08709e-06	0.000103685	3.92067	WDR77
5332_at	1.24008	7.98955	4.51585	7.28615e-05	0.00087026	1.33922	PLCB4
7538_at	1.23894	9.32201	5.12283	1.20513e-05	0.000202905	3.08203	ZFP36
1111_at	-1.23858	6.02451	-5.23734	8.56239e-06	0.000154259	3.41417	CHEK1
81620_at	-1.23733	6.38285	-4.06451	0.000270811	0.00252609	0.0763425	CDT1
2535_at	-1.2372	7.88766	-4.73065	3.86679e-05	0.000521639	1.95156	FZD2
1809_at	-1.23715	6.74215	-5.15288	1.1018e-05	0.000189177	3.16911	DPYSL3
4176_at	-1.23654	8.8766	-7.30882	1.87549e-08	1.46632e-06	9.38937	MCM7
9001_at	1.23584	6.2425	9.20959	9.63565e-11	3.46275e-08	14.5233	HAP1
1804_at	-1.23532	7.51705	-6.23585	4.34983e-07	1.52051e-05	6.31862	DPP6
2252_at	1.23507	5.00567	4.03552	0.000294316	0.00269261	-0.00338835	FGF7
100128537_at	1.23482	7.67545	4.21989	0.000172921	0.001757	0.506802	MIR29B2CHG
55120_at	-1.23435	9.53055	-5.94406	1.03655e-06	2.81975e-05	5.47107	FANCL
105376910_at	1.23418	5.61545	4.38457	0.000107057	0.00119739	0.968146	LOC105376910
3978_at	-1.23101	8.22237	-5.99356	8.94341e-07	2.53233e-05	5.61505	LIG1
2745_at	1.22876	8.27786	6.16135	5.42751e-07	1.77599e-05	6.10252	GLRX
11168_at	-1.2269	9.03046	-6.54599	1.73713e-07	7.57092e-06	7.21506	PSIP1
79782_at	1.22677	5.04939	3.70667	0.000747776	0.00567734	-0.893228	LRRC31
51365_at	-1.22636	6.93302	-3.95741	0.000368017	0.00321606	-0.217236	PLA1A
23732_at	-1.22553	5.37043	-5.8387	1.41942e-06	3.63443e-05	5.16442	FRRS1L
5764_at	1.22534	9.68459	5.11797	1.22274e-05	0.000204796	3.06793	PTN
5557_at	-1.22145	7.47775	-5.79303	1.6268e-06	4.09881e-05	5.03144	PRIM1
2255_at	1.22112	4.6003	4.6713	4.60851e-05	0.000603586	1.7818	FGF10
3976_at	1.21954	6.8947	3.09753	0.00390923	0.0215202	-2.45117	LIF
8613_at	1.21945	9.34803	4.65639	4.81601e-05	0.000625652	1.73921	PLPP3
4246_at	1.21932	12.4105	3.2117	0.00289219	0.0169267	-2.16982	SCGB2A1
10051_at	-1.21907	8.1615	-5.0199	1.63789e-05	0.000263141	2.78412	SMC4
3775_at	1.21887	8.16283	6.00027	8.76632e-07	2.50096e-05	5.63457	KCNK1
960_at	1.21865	8.51159	6.01131	8.48251e-07	2.46812e-05	5.66669	CD44
1836_at	1.21857	9.8006	2.99601	0.00509071	0.0267037	-2.69662	SLC26A2
26253_at	1.21643	6.2847	5.9341	1.06778e-06	2.89317e-05	5.44211	CLEC4E
170689_at	1.21642	6.35966	8.39994	8.62352e-10	1.65088e-07	12.393	ADAMTS15
10769_at	-1.21419	8.78045	-6.16069	5.43816e-07	1.77664e-05	6.1006	PLK2
3908_at	1.21345	8.34468	4.1798	0.000194215	0.00192747	0.395248	LAMA2
3912_at	1.21253	10.0166	4.21228	0.000176776	0.00178819	0.485614	LAMB1
6925_at	-1.2114	9.1912	-5.94885	1.02185e-06	2.78539e-05	5.485	TCF4
25984_at	1.21083	7.25105	2.77442	0.00893675	0.0416618	-3.21562	KRT23
85453_at	-1.21043	9.27711	-7.73309	5.57275e-09	5.88414e-07	10.574	TSPYL5
3613_at	1.21012	8.60537	3.86321	0.000481094	0.00397674	-0.473163	IMPA2
8864_at	1.20895	7.58857	7.20535	2.52863e-08	1.81471e-06	9.09756	PER2
5069_at	1.20839	6.57697	6.43722	2.39516e-07	9.71532e-06	6.90132	PAPPA
100507303_at	-1.20795	10.0466	-5.63123	2.63807e-06	6.0854e-05	4.56018	SNHG19
54962_at	-1.20737	6.78813	-5.63641	2.59759e-06	5.99875e-05	4.57526	TIPIN
2990_at	-1.20667	11.0399	-4.03436	0.000295299	0.00269679	-0.00658252	GUSB
493869_at	-1.20633	9.33448	-8.49313	6.67264e-10	1.36682e-07	12.6426	GPX8
10157_at	1.20583	6.39044	6.39576	2.70771e-07	1.06254e-05	6.78152	AASS
641_at	-1.20267	6.75602	-5.61174	2.79638e-06	6.36456e-05	4.5034	BLM
79660_at	1.20263	7.25127	6.20129	4.82004e-07	1.64831e-05	6.2184	PPP1R3B
5091_at	1.20146	6.75188	5.66687	2.37148e-06	5.55933e-05	4.66401	PC
1365_at	1.20117	9.90063	4.57354	6.14885e-05	0.00075784	1.50309	CLDN3
9388_at	1.19729	6.24169	4.10253	0.000242749	0.00231278	0.1812	LIPG
4311_at	1.19693	9.07085	4.19924	0.000183585	0.00184476	0.449306	MME
4256_at	-1.19587	11.8595	-3.52856	0.00122627	0.00845751	-1.3623	MGP
221150_at	-1.19572	6.74361	-6.54662	1.73393e-07	7.57092e-06	7.21686	SKA3
54622_at	-1.19478	8.50884	-6.78847	8.5151e-08	4.45798e-06	7.91154	ARL15
147372_at	-1.19243	6.20925	-5.29754	7.15311e-06	0.000134057	3.58904	CCBE1
51110_at	1.19215	7.48605	4.63585	5.1171e-05	0.000658822	1.68058	LACTB2
27145_at	1.19189	4.53487	4.58729	5.90481e-05	0.000733945	1.54221	FILIP1
965_at	1.19165	7.76474	4.31495	0.000131173	0.00142393	0.772522	CD58
114905_at	-1.19082	6.50003	-4.93944	2.08109e-05	0.00031884	2.55178	C1QTNF7
286343_at	1.19025	6.54387	5.06217	1.44407e-05	0.000235512	2.90637	LURAP1L
10553_at	1.18929	7.36463	7.78057	4.87104e-09	5.36443e-07	10.7053	HTATIP2
55247_at	-1.18879	5.68374	-4.67739	4.52637e-05	0.00059511	1.79919	NEIL3
387882_at	1.18837	9.13166	3.64836	0.000879985	0.00645385	-1.04787	C12orf75
80310_at	-1.18825	6.42146	-5.75965	1.79735e-06	4.41449e-05	4.93423	PDGFD
135112_at	1.18703	8.87819	2.98396	0.00525154	0.0273165	-2.72545	NCOA7
121506_at	1.18701	7.09425	3.71694	0.00072656	0.00554916	-0.865863	ERP27
9615_at	1.18537	7.96912	5.66641	2.37474e-06	5.55933e-05	4.66267	GDA
2040_at	1.18445	9.67016	5.8365	1.42879e-06	3.65384e-05	5.15801	STOM
6695_at	1.18419	8.52602	3.1761	0.0031786	0.0182587	-2.25813	SPOCK1
6297_at	-1.18323	8.75119	-9.27451	8.0907e-11	3.3146e-08	14.6928	SALL2
79413_at	1.18273	5.43856	3.39762	0.00175452	0.0112805	-1.70048	ZBED2
1577_at	1.17971	3.96074	5.43878	4.68985e-06	9.72401e-05	3.99981	CYP3A5
286676_at	1.17955	6.78507	8.5579	5.58669e-10	1.19206e-07	12.8155	ILDR1
114898_at	-1.17948	6.22889	-3.95434	0.000371261	0.00324027	-0.225628	C1QTNF2
9397_at	-1.17871	7.4995	-5.4996	3.91016e-06	8.38469e-05	4.17684	NMT2
2620_at	-1.17713	5.20806	-4.01857	0.000308969	0.00278684	-0.0499127	GAS2
10874_at	-1.1767	7.81006	-3.42752	0.00161741	0.0105985	-1.62378	NMU
330_at	1.17655	6.76085	3.28534	0.00237582	0.0144496	-1.98552	BIRC3
2896_at	1.17589	10.4941	7.34148	1.70708e-08	1.36593e-06	9.48125	GRN
8204_at	-1.17436	8.41619	-4.63831	5.08009e-05	0.000654469	1.6876	NRIP1
9368_at	-1.17434	8.97174	-3.53262	0.00121263	0.00837191	-1.35172	SLC9A3R1
85477_at	1.17431	5.81505	3.86263	0.000481895	0.00397709	-0.474751	SCIN
4487_at	-1.17378	11.7992	-4.21556	0.000175107	0.00177657	0.494729	MSX1
1123_at	-1.17268	8.54501	-6.58385	1.55368e-07	7.04108e-06	7.32408	CHN1
54492_at	-1.17255	8.22396	-5.39934	5.27676e-06	0.000106387	3.88504	NEURL1B
706_at	1.17237	10.6342	4.60466	5.61014e-05	0.000708496	1.59167	TSPO
114815_at	1.16874	4.64723	7.4187	1.36715e-08	1.20192e-06	9.69807	SORCS1
144404_at	-1.16866	7.57492	-6.29115	3.6915e-07	1.34789e-05	6.47885	TMEM120B
23208_at	-1.16816	7.05359	-4.49611	7.72133e-05	0.000910557	1.28324	SYT11
51097_at	1.16801	8.89724	5.35073	6.10207e-06	0.000119304	3.74363	SCCPDH
83719_at	1.16777	8.91821	4.93254	2.12422e-05	0.000323273	2.53188	YPEL3
55055_at	-1.16713	7.55427	-6.45076	2.3012e-07	9.48444e-06	6.9404	ZWILCH
221981_at	1.16609	7.1568	4.04729	0.00028454	0.00262427	0.0289652	THSD7A
64968_at	-1.16235	11.4102	-5.62105	2.71959e-06	6.2383e-05	4.53053	MRPS6
894_at	-1.16091	7.75382	-6.28215	3.79143e-07	1.37458e-05	6.45277	CCND2
2006_at	1.16003	6.7583	3.86563	0.000477809	0.00395772	-0.466626	ELN
4173_at	-1.15956	7.47865	-5.4252	4.88428e-06	0.000100173	3.96027	MCM4
57530_at	1.1591	7.17419	6.94164	5.44074e-08	3.1218e-06	8.34912	CGN
100505633_at	1.15887	3.92431	3.88132	0.000457004	0.00381937	-0.424136	LINC01133
9886_at	-1.15886	8.70522	-5.34259	6.25232e-06	0.000121451	3.71997	RHOBTB1
23554_at	1.15794	7.52052	6.65324	1.2666e-07	6.03371e-06	7.52364	TSPAN12
10045_at	1.15502	6.11051	4.31259	0.000132079	0.00142997	0.765899	SH2D3A
348_at	1.15443	9.50188	3.968	0.000357061	0.00313101	-0.188338	APOE
6482_at	1.15403	7.30326	7.05425	3.91931e-08	2.44022e-06	8.66952	ST3GAL1
89958_at	-1.15369	7.10114	-3.6926	0.000777788	0.00585743	-0.930627	SAPCD2
7127_at	1.1534	6.91711	5.56517	3.21411e-06	7.16408e-05	4.36776	TNFAIP2
54069_at	-1.15325	8.36191	-5.62165	2.71472e-06	6.23413e-05	4.53228	MIS18A
80760_at	-1.15303	7.9959	-3.59749	0.00101361	0.00721936	-1.18196	ITIH5
85236_at	1.15302	10.3867	7.63698	7.32357e-09	7.31785e-07	10.3074	H2BC12
1009_at	-1.1527	9.00952	-6.53644	1.78679e-07	7.70876e-06	7.18753	CDH11
84798_at	-1.1527	8.41587	-4.77543	3.38653e-05	0.000471261	2.07993	C19orf48
643008_at	1.1514	7.21799	3.36802	0.00190119	0.0119938	-1.77607	SMIM5
25800_at	-1.14968	8.92094	-4.51957	7.20709e-05	0.000863334	1.34975	SLC39A6
2326_at	-1.14951	5.84096	-6.06617	7.20398e-07	2.18617e-05	5.82613	FMO1
56952_at	-1.1487	8.99176	-5.79438	1.62023e-06	4.0873e-05	5.03538	PRTFDC1
84296_at	-1.14674	6.20984	-5.5707	3.16135e-06	7.05454e-05	4.38388	GINS4
113146_at	1.14618	6.05845	5.77758	1.70362e-06	4.25572e-05	4.98645	AHNAK2
54757_at	1.14529	6.65585	3.61104	0.000976222	0.00700418	-1.14633	FAM20A
144455_at	-1.1451	6.06251	-5.6477	2.51136e-06	5.83249e-05	4.60815	E2F7
730101_at	-1.14344	6.34357	-5.80432	1.57283e-06	3.98736e-05	5.06434	LOC730101
55034_at	1.14289	7.10407	5.15964	1.07979e-05	0.000185871	3.18871	MOCOS
55732_at	-1.1409	5.97575	-6.21049	4.69009e-07	1.6201e-05	6.24508	C1orf112
28526_at	1.14076	7.70748	2.80725	0.0082321	0.0391063	-3.14025	TRDC
868_at	1.14068	7.95183	4.50351	7.55518e-05	0.000898202	1.30423	CBLB
10486_at	-1.13782	8.41686	-6.37738	2.85915e-07	1.10922e-05	6.72837	CAP2
8854_at	-1.13723	9.12015	-6.00668	8.60049e-07	2.49183e-05	5.65321	ALDH1A2
8082_at	-1.13709	8.74224	-6.13951	5.79156e-07	1.86826e-05	6.03914	SSPN
830_at	1.1361	10.2548	5.51126	3.77623e-06	8.14234e-05	4.21078	CAPZA2
105372310_at	-1.13533	6.07424	-3.98502	0.000340109	0.00300681	-0.14181	LOC105372310
116843_at	-1.13506	8.52913	-6.11723	6.18841e-07	1.95321e-05	5.97444	SLC18B1
3479_at	-1.13494	10.6817	-3.72794	0.000704511	0.00541812	-0.836556	IGF1
399959_at	-1.13429	7.91613	-5.27481	7.65574e-06	0.000141152	3.523	MIR100HG
2271_at	-1.13403	7.82653	-5.57518	3.11928e-06	6.97548e-05	4.39693	FH
9429_at	-1.13375	7.61599	-5.9258	1.09457e-06	2.9424e-05	5.41794	ABCG2
4969_at	-1.13324	9.12711	-2.94471	0.00580902	0.0296221	-2.81887	OGN
29980_at	-1.13317	7.95847	-5.69433	2.18466e-06	5.17347e-05	4.74398	DONSON
3988_at	-1.13203	10.4345	-6.19917	4.85047e-07	1.65591e-05	6.21226	LIPA
84131_at	-1.13182	7.36156	-7.47233	1.17223e-08	1.05779e-06	9.84825	CEP78
10135_at	1.13173	8.0576	4.1924	0.000187258	0.00187204	0.430277	NAMPT
4751_at	-1.13163	5.31458	-5.76992	1.74303e-06	4.32255e-05	4.96415	NEK2
57804_at	1.13102	8.30366	4.5955	5.76371e-05	0.000723873	1.56558	POLD4
157638_at	1.13084	7.45388	6.16203	5.4165e-07	1.77599e-05	6.1045	LRATD2
9200_at	-1.12885	7.97242	-2.9884	0.00519173	0.0271087	-2.71484	HACD1
55022_at	1.12857	6.39841	6.93396	5.56409e-08	3.17478e-06	8.32722	PID1
367_at	-1.12707	9.0014	-7.01901	4.34245e-08	2.59332e-06	8.56937	AR
1272_at	-1.12601	4.78149	-4.48406	7.9992e-05	0.00093739	1.24912	CNTN1
7345_at	-1.12525	8.30162	-5.09123	1.32424e-05	0.000218932	2.99048	UCHL1
29760_at	1.12459	7.83419	6.46406	2.21249e-07	9.2115e-06	6.9788	BLNK
55357_at	1.12396	6.73424	5.40352	5.21129e-06	0.000105587	3.89719	TBC1D2
995_at	-1.12235	5.48549	-5.70828	2.09548e-06	5.0262e-05	4.78461	CDC25C
7286_at	1.12218	8.12982	5.39338	5.37168e-06	0.000108194	3.86769	TUFT1
100128191_at	-1.12061	5.04691	-4.60322	5.63407e-05	0.000710205	1.58756	TMPO-AS1
92745_at	-1.12029	7.19503	-5.76767	1.7548e-06	4.34122e-05	4.95758	SLC38A5
64855_at	1.11853	7.65094	7.56268	9.05217e-09	8.78159e-07	10.1006	NIBAN2
101927972_at	1.11754	3.85878	4.01447	0.000312617	0.00281191	-0.0611497	LOC101927972
3033_at	-1.11729	9.54638	-6.06949	7.13316e-07	2.1686e-05	5.83577	HADH
6001_at	-1.1159	10.2589	-6.26237	4.02051e-07	1.43928e-05	6.39549	RGS10
55359_at	1.11541	5.75174	5.40534	5.18306e-06	0.000105223	3.90247	STYK1
166824_at	1.11431	4.43062	7.63894	7.28291e-09	7.3129e-07	10.3128	RASSF6
2180_at	1.11283	8.4712	5.33133	6.46624e-06	0.000124167	3.68724	ACSL1
3726_at	1.11229	7.80829	5.26542	7.87353e-06	0.000143873	3.49572	JUNB
4281_at	-1.11196	8.46392	-5.49934	3.91318e-06	8.38469e-05	4.17608	MID1
4678_at	-1.1111	8.7934	-5.50937	3.79764e-06	8.1799e-05	4.20527	NASP
5588_at	-1.1108	7.24955	-5.01103	1.68171e-05	0.00026787	2.75849	PRKCQ
219844_at	-1.11063	8.38286	-6.7486	9.5712e-08	4.83328e-06	7.79733	HYLS1
1763_at	-1.11026	7.61369	-4.24481	0.000160861	0.00165581	0.576284	DNA2
101927809_at	1.1098	5.70765	3.48887	0.0013676	0.00923944	-1.46542	COSMOC
3485_at	1.10956	11.7872	6.27626	3.85819e-07	1.39595e-05	6.43573	IGFBP2
5295_at	1.10861	9.60811	3.63179	0.000921529	0.00670334	-1.09164	PIK3R1
57291_at	-1.10717	10.3786	-6.73229	1.00404e-07	5.00408e-06	7.75057	DANCR
55857_at	-1.10714	8.70052	-6.31213	3.46888e-07	1.28493e-05	6.5396	KIZ
5931_at	-1.10684	10.8924	-5.49643	3.9474e-06	8.44916e-05	4.1676	RBBP7
81706_at	1.10577	6.88576	4.17002	0.000199782	0.00197152	0.36811	PPP1R14C
63979_at	-1.1055	7.17177	-5.8728	1.28204e-06	3.35458e-05	5.26371	FIGNL1
2331_at	-1.10444	9.02103	-4.9602	1.95645e-05	0.000304298	2.61167	FMOD
8560_at	1.10436	9.58015	5.69846	2.15788e-06	5.12785e-05	4.756	DEGS1
1040_at	1.10198	8.05951	5.91411	1.13341e-06	3.01515e-05	5.38392	CDS1
26153_at	-1.10176	7.19433	-4.9087	2.28025e-05	0.000342438	2.46315	KIF26A
4881_at	1.09862	6.65724	6.93716	5.51232e-08	3.15403e-06	8.33635	NPR1
637_at	-1.09814	7.90687	-6.30051	3.59051e-07	1.31807e-05	6.50594	BID
157313_at	-1.09736	5.88607	-5.27359	7.68391e-06	0.000141417	3.51943	CDCA2
147841_at	-1.09663	7.3804	-3.62902	0.000928643	0.00674073	-1.09894	SPC24
7052_at	1.09593	6.96104	4.05943	0.000274794	0.00255626	0.0623531	TGM2
27010_at	1.09588	5.64555	5.87259	1.28285e-06	3.35458e-05	5.26309	TPK1
114801_at	-1.09522	10.1	-4.88493	2.44713e-05	0.00036403	2.39468	TMEM200A
6692_at	1.09514	8.1807	7.17436	2.76594e-08	1.8949e-06	9.00995	SPINT1
8877_at	1.09501	6.50299	2.71196	0.010435	0.0472378	-3.35746	SPHK1
23682_at	-1.09465	7.15321	-5.99377	8.93781e-07	2.53233e-05	5.61567	RAB38
202_at	1.0939	8.08951	6.15203	5.57992e-07	1.81427e-05	6.07548	CRYBG1
58473_at	-1.09323	6.35509	-3.92337	0.000405522	0.00347561	-0.309994	PLEKHB1
55240_at	-1.09095	6.92894	-5.34825	6.14741e-06	0.000119813	3.73643	STEAP3
51002_at	-1.09091	9.25356	-6.23201	4.3997e-07	1.53532e-05	6.30749	TPRKB
113115_at	-1.09089	5.69048	-4.59335	5.80041e-05	0.000726701	1.55945	MTFR2
7443_at	-1.0902	7.97627	-4.99348	1.77192e-05	0.000280495	2.70779	VRK1
51361_at	1.0883	8.16394	4.80498	3.10254e-05	0.000440725	2.16475	HOOK1
3426_at	-1.08813	10.1708	-3.88721	0.000449435	0.00376307	-0.408192	CFI
968_at	1.08727	6.1674	3.66941	0.000829842	0.00616447	-0.992168	CD68
84034_at	1.08725	6.51881	7.91152	3.36512e-09	4.17764e-07	11.0661	EMILIN2
9725_at	1.08687	7.37684	11.2403	5.56255e-13	1.26604e-09	19.4942	TMEM63A
57458_at	1.08604	7.00944	5.40761	5.14799e-06	0.000104718	3.90908	TMCC3
54935_at	1.08568	10.0559	4.16927	0.00020022	0.00197339	0.366011	DUSP23
479_at	1.08509	4.88864	3.85227	0.000496248	0.00407938	-0.502753	ATP12A
92196_at	-1.08507	6.38908	-3.65882	0.000854717	0.00630011	-1.02021	DAPL1
90427_at	-1.08441	7.95251	-6.3378	3.21477e-07	1.20167e-05	6.61388	BMF
79098_at	1.08415	5.03042	5.14654	1.12283e-05	0.000191827	3.15074	C1orf116
80303_at	1.08366	8.2324	3.10056	0.0038783	0.0213959	-2.44378	EFHD1
6935_at	1.08331	7.74593	5.43732	4.71048e-06	9.75319e-05	3.99553	ZEB1
127018_at	1.08205	7.86099	4.27065	0.000149224	0.00155478	0.648485	LYPLAL1
23171_at	1.08183	8.84278	5.99105	9.01039e-07	2.54227e-05	5.60777	GPD1L
51176_at	-1.08138	7.13443	-8.50583	6.42922e-10	1.34384e-07	12.6787	LEF1
4239_at	-1.08119	7.8393	-2.91369	0.00628858	0.0315492	-2.89219	MFAP4
7112_at	-1.08076	7.32587	-6.02803	8.07047e-07	2.38207e-05	5.71528	TMPO
4118_at	1.08071	6.01771	4.1492	0.000212174	0.00205882	0.310345	MAL
2122_at	-1.07999	10.3161	-5.99609	8.87608e-07	2.52174e-05	5.62243	MECOM
6526_at	-1.07886	7.01866	-4.52267	7.1416e-05	0.00085649	1.35856	SLC5A3
114804_at	-1.07769	6.94087	-5.07525	1.38884e-05	0.000228111	2.94423	RNF157
4810_at	-1.07765	7.8545	-5.30673	6.95956e-06	0.00013127	3.61572	NHS
84886_at	-1.07631	9.41353	-6.62644	1.37053e-07	6.40889e-06	7.44661	C1orf198
283131_at	1.07541	7.58043	3.23512	0.00271735	0.0160781	-2.11144	NEAT1
54749_at	-1.07509	10.2009	-6.12306	6.08192e-07	1.93151e-05	5.99139	EPDR1
23371_at	1.07435	7.95324	6.90135	6.11999e-08	3.40657e-06	8.23419	TNS2
79836_at	1.0733	6.50695	4.48222	8.04267e-05	0.000940869	1.24389	LONRF3
79887_at	-1.07205	8.44083	-6.25401	4.12158e-07	1.4632e-05	6.37125	PLBD1
3560_at	1.07049	8.99041	3.06399	0.00426736	0.0230519	-2.53277	IL2RB
9367_at	1.06969	9.10213	4.73633	3.80232e-05	0.000515742	1.96783	RAB9A
256987_at	1.06906	10.3838	5.98281	9.2346e-07	2.59481e-05	5.58379	SERINC5
25759_at	-1.0682	8.1631	-4.2651	0.000151651	0.00157619	0.632969	SHC2
7111_at	1.06758	7.79281	5.43029	4.81048e-06	9.93325e-05	3.97509	TMOD1
23516_at	1.06686	6.33932	5.86576	1.30929e-06	3.41246e-05	5.2432	SLC39A14
10125_at	-1.06333	7.52962	-3.41037	0.00169472	0.0109996	-1.6678	RASGRP1
6274_at	1.06331	6.1968	4.40499	0.000100852	0.00114198	1.02568	S100A3
3601_at	1.06298	7.62271	5.31294	6.83156e-06	0.000129692	3.63378	IL15RA
56548_at	1.06293	7.34932	3.74726	0.00066733	0.00519559	-0.784976	CHST7
3958_at	1.06227	12.7378	6.01704	8.33894e-07	2.43326e-05	5.68334	LGALS3
64409_at	-1.06196	7.81437	-5.39954	5.27363e-06	0.000106387	3.88561	GALNT17
118672_at	1.06117	6.25998	4.43445	9.25185e-05	0.00105638	1.10881	PSTK
5744_at	-1.06053	4.56703	-4.02713	0.000301484	0.00273377	-0.0264311	PTHLH
100288637_at	-1.05987	5.81305	-3.92631	0.000402138	0.00345383	-0.301987	LOC100288637
3833_at	-1.05883	7.58916	-4.77601	3.38067e-05	0.000471261	2.08161	KIFC1
5325_at	1.05879	8.47436	3.21221	0.00288824	0.0169085	-2.16855	PLAGL1
23281_at	-1.05867	5.59122	-6.14523	5.69387e-07	1.84546e-05	6.05575	MTUS2
658_at	-1.05634	7.06927	-4.24533	0.000160614	0.00165411	0.577757	BMPR1B
4882_at	-1.05555	7.2784	-5.35082	6.10043e-06	0.000119304	3.74389	NPR2
11170_at	1.05383	6.72754	4.73614	3.80437e-05	0.000515742	1.96731	FAM107A
84898_at	-1.05352	6.0407	-6.54658	1.73409e-07	7.57092e-06	7.21677	PLXDC2
2956_at	-1.05319	8.17886	-6.01711	8.33726e-07	2.43326e-05	5.68354	MSH6
81704_at	1.05297	5.21562	3.18493	0.00310514	0.0178969	-2.23628	DOCK8
57214_at	1.05286	6.39005	2.80808	0.00821482	0.0390509	-3.13832	CEMIP
58476_at	1.05232	8.82819	6.70276	1.09502e-07	5.34055e-06	7.66584	TP53INP2
84166_at	1.04982	7.27901	5.76879	1.74891e-06	4.33189e-05	4.96086	NLRC5
5641_at	1.04866	9.50205	5.22574	8.86439e-06	0.000158169	3.38047	LGMN
11098_at	-1.04844	9.73932	-4.50171	7.59531e-05	0.000901927	1.29912	PRSS23
2244_at	1.04707	4.40487	3.41069	0.00169327	0.0109937	-1.66699	FGB
26278_at	-1.04689	8.4618	-5.14519	1.12737e-05	0.000192283	3.14681	SACS
51306_at	-1.04669	9.66142	-6.02497	8.14424e-07	2.3935e-05	5.7064	FAM13B
101928047_at	1.04632	5.00169	3.91376	0.00041676	0.00354817	-0.336109	LOC101928047
2059_at	1.04596	10.2283	4.30339	0.000135665	0.00145267	0.740119	EPS8
1019_at	-1.04595	10.7519	-5.96421	9.76106e-07	2.70197e-05	5.52969	CDK4
4998_at	-1.04586	5.25881	-5.5559	3.30442e-06	7.33345e-05	4.34077	ORC1
196740_at	-1.04528	6.88353	-7.03476	4.14789e-08	2.50636e-06	8.61415	VSTM4
147798_at	1.04527	10.1268	4.65833	4.78849e-05	0.000623173	1.74475	TMC4
29899_at	-1.04424	6.83599	-6.9884	4.7473e-08	2.78023e-06	8.4823	GPSM2
57460_at	1.04346	8.71654	3.81207	0.000555991	0.00447094	-0.611145	PPM1H
123099_at	-1.04247	8.009	-2.81787	0.00801537	0.0382453	-3.11574	DEGS2
93166_at	-1.0421	7.467	-5.09035	1.32772e-05	0.000219331	2.98793	PRDM6
8821_at	1.04143	6.72694	3.90319	0.000429486	0.00362637	-0.364838	INPP4B
145376_at	1.04142	7.10525	4.20304	0.000181574	0.00182949	0.459889	PPP1R36
340542_at	-1.04104	8.08803	-4.01437	0.000312708	0.00281191	-0.0614291	BEX5
2114_at	1.04092	9.15452	5.25791	8.05217e-06	0.000146512	3.47391	ETS2
22836_at	1.04072	8.61246	5.03509	1.56541e-05	0.000252686	2.82805	RHOBTB3
9723_at	-1.03555	4.76212	-3.4236	0.00163478	0.0106918	-1.63385	SEMA3E
1400_at	-1.03507	8.30429	-6.14169	5.75424e-07	1.85914e-05	6.04545	CRMP1
3394_at	-1.03489	8.61582	-4.78167	3.32452e-05	0.000465478	2.09783	IRF8
10742_at	1.03299	9.02482	6.36266	2.9865e-07	1.13498e-05	6.68581	RAI2
253558_at	-1.03293	9.34228	-6.7669	9.07099e-08	4.6569e-06	7.84976	LCLAT1
10677_at	1.03278	6.10331	6.10294	6.4572e-07	2.0163e-05	5.93294	AVIL
91687_at	-1.03274	6.04262	-4.99804	1.74807e-05	0.000277147	2.72094	CENPL
9258_at	1.03274	8.37024	5.68855	2.22273e-06	5.24544e-05	4.72714	MFHAS1
1755_at	-1.03179	8.08492	-3.14833	0.0034206	0.0193023	-2.32667	DMBT1
728392_at	-1.03176	8.76023	-3.52458	0.00123979	0.00853642	-1.37267	LOC728392
30001_at	1.03022	8.04621	4.7107	4.10189e-05	0.000547858	1.89445	ERO1A
6523_at	1.03003	5.61126	5.57902	3.08369e-06	6.90343e-05	4.40811	SLC5A1
6774_at	1.02967	9.7869	7.21878	2.4323e-08	1.7794e-06	9.13549	STAT3
2852_at	-1.02954	6.34969	-3.98946	0.000335826	0.00297924	-0.129686	GPER1
94120_at	1.02928	6.87719	6.16772	5.32565e-07	1.76652e-05	6.12101	SYTL3
5284_at	1.02896	9.01838	5.3148	6.79363e-06	0.000129211	3.63919	PIGR
81606_at	-1.02847	8.99284	-4.04794	0.000284007	0.00262054	0.030759	LBH
10309_at	-1.02818	7.0531	-3.85688	0.000489813	0.00402945	-0.490301	CCNO
58480_at	1.02794	8.17757	5.23292	8.67623e-06	0.000155659	3.40133	RHOU
5551_at	1.02774	7.54418	3.3256	0.00213203	0.0131822	-1.88384	PRF1
4811_at	1.02688	9.86243	5.40414	5.20168e-06	0.000105496	3.89898	NID1
114569_at	1.02659	9.77422	4.57763	6.07523e-05	0.000750187	1.51473	MAL2
55283_at	-1.02643	6.58499	-3.5557	0.00113783	0.00796015	-1.29146	MCOLN3
1906_at	1.02511	6.99826	4.65634	4.8167e-05	0.000625652	1.73907	EDN1
107984018_at	1.02475	5.26326	4.73359	3.83324e-05	0.000519142	1.95999	LOC107984018
55839_at	-1.02406	6.05366	-5.4815	4.12754e-06	8.77971e-05	4.12415	CENPN
374407_at	1.02404	7.47562	5.28173	7.49924e-06	0.000138767	3.54308	DNAJB13
3643_at	1.02286	7.33131	7.23308	2.33379e-08	1.73208e-06	9.17587	INSR
334_at	1.02189	9.90255	5.7647	1.77045e-06	4.36937e-05	4.94893	APLP2
5422_at	-1.02054	7.93456	-5.44626	4.58613e-06	9.57379e-05	4.02158	POLA1
56990_at	1.01951	7.75897	5.82805	1.46525e-06	3.7331e-05	5.13344	CDC42SE2
83442_at	1.01933	10.7556	3.81568	0.000550353	0.00443617	-0.60143	SH3BGRL3
27351_at	1.01827	7.89431	5.28679	7.38676e-06	0.000137056	3.55778	DESI1
25939_at	-1.01792	8.53655	-4.46092	8.56128e-05	0.000989386	1.18362	SAMHD1
57082_at	-1.01735	5.39095	-5.03125	1.58342e-05	0.000255393	2.81694	KNL1
6890_at	1.01704	9.30351	4.3186	0.000129785	0.00141185	0.782764	TAP1
5476_at	1.01678	10.1326	5.37232	5.72066e-06	0.000113439	3.80643	CTSA
117248_at	1.01641	5.10485	3.8142	0.000552652	0.00444911	-0.605404	GALNT15
439949_at	-1.01632	5.92509	-5.04791	1.50674e-05	0.000243991	2.86513	PRKCQ-AS1
1266_at	-1.01604	10.129	-5.38815	5.4562e-06	0.000109359	3.85249	CNN3
8840_at	-1.01599	5.1094	-3.61884	0.000955299	0.0068758	-1.12578	CCN4
25802_at	1.01491	7.26151	5.42512	4.8854e-06	0.000100173	3.96004	LMOD1
53335_at	-1.01463	6.59386	-5.69657	2.17006e-06	5.15081e-05	4.75052	BCL11A
1289_at	-1.01463	11.1401	-6.08527	6.8057e-07	2.10268e-05	5.88164	COL5A1
4174_at	-1.01347	7.99749	-4.08319	0.00025665	0.00242268	0.127814	MCM5
64762_at	1.01324	6.53012	5.58655	3.01503e-06	6.77934e-05	4.43005	GAREM1
53844_at	-1.01303	5.65416	-4.44082	9.08078e-05	0.00103975	1.12681	COPG2IT1
23078_at	-1.01293	8.26131	-6.21346	4.64889e-07	1.60858e-05	6.2537	VWA8
89944_at	1.01279	7.96306	4.07967	0.000259261	0.00244058	0.118113	GLB1L2
5339_at	1.01213	6.25141	7.1134	3.3006e-08	2.13279e-06	8.83734	PLEC
3399_at	-1.01178	11.2677	-3.82258	0.000539724	0.00436811	-0.582839	ID3
3911_at	1.00876	10.5842	9.2543	8.44345e-11	3.34456e-08	14.6509	LAMA5
10509_at	1.00848	9.01107	4.89679	2.36241e-05	0.000352709	2.42883	SEMA4B
91607_at	-1.00785	7.7063	-5.24203	8.44329e-06	0.00015265	3.42779	SLFN11
64759_at	-1.00783	10.0803	-6.56628	1.63625e-07	7.2863e-06	7.2735	TNS3
8705_at	1.00706	7.63561	4.75715	3.57494e-05	0.00049307	2.02752	B3GALT4
8651_at	-1.00671	7.14489	-4.65557	4.82776e-05	0.000626691	1.73685	SOCS1
2983_at	1.00546	6.49424	4.30149	0.000136419	0.00145901	0.734792	GUCY1B1
7474_at	-1.0051	10.2805	-4.39428	0.000104059	0.0011699	0.995509	WNT5A
7277_at	1.00448	8.25036	4.07594	0.000262058	0.00246012	0.107829	TUBA4A
135228_at	-1.00412	6.96288	-4.56596	6.28777e-05	0.000772175	1.48151	CD109
3162_at	-1.0038	8.02343	-2.77746	0.00886921	0.0413937	-3.20866	HMOX1
79912_at	1.00353	8.52836	5.06467	1.43334e-05	0.000234135	2.91361	PYROXD1
58528_at	1.00309	7.49964	3.76333	0.000637852	0.00498884	-0.741976	RRAGD
653784_at	-1.0025	10.3784	-4.27769	0.0001462	0.00153421	0.668171	MZT2A
201725_at	-1.00141	7.07458	-6.231	4.4129e-07	1.53731e-05	6.30456	C4orf46
254427_at	1.00105	6.79058	4.7104	4.10546e-05	0.000547858	1.89361	PROSER2
83641_at	1.00104	8.98472	5.67695	2.30113e-06	5.41175e-05	4.69336	FAM107B
9180_at	1.0009	6.43923	4.19426	0.000186255	0.00186473	0.43544	OSMR
5618_at	1.00079	5.03778	4.25243	0.000157338	0.00162282	0.597568	PRLR
388507_at	-1.00029	6.491	-6.14328	5.72706e-07	1.85329e-05	6.05007	ZNF788P

### Sheet: PEvsMSE_disease
	logFC	AveExpr	t	P.Value	adj.P.Val	B	gene_symbol
9547_at	6.12852	9.25278	15.3239	3.06594e-24	1.04671e-20	44.634	CXCL14
145741_at	6.00314	8.27511	17.3489	2.81568e-27	5.76764e-23	51.4091	C2CD4A
5047_at	4.77268	10.506	8.28276	4.90787e-12	3.37358e-10	17.0945	PAEP
22943_at	4.70967	8.37032	12.2679	3.1283e-19	1.78e-16	33.3722	DKK1
1311_at	4.52766	6.97597	14.1614	2.14356e-22	3.65906e-19	40.4975	COMP
10321_at	4.41257	7.05554	10.2989	9.5357e-16	1.87817e-13	25.4969	CRISP3
10563_at	4.3686	6.91552	9.32145	5.85041e-14	7.26302e-12	21.4495	CXCL13
6947_at	4.21511	7.83038	13.9074	5.54831e-22	6.88121e-19	39.5693	TCN1
2878_at	4.20265	10.7856	10.1667	1.65694e-15	2.90092e-13	24.9538	GPX3
4499_at	4.17806	8.11416	9.05674	1.8024e-13	1.9957e-11	20.3431	MT1M
6564_at	4.10965	6.93569	15.6755	8.77614e-25	5.99235e-21	45.8494	SLC15A1
79191_at	3.99046	9.54236	13.8998	5.71083e-22	6.88121e-19	39.5412	IRX3
6424_at	-3.74543	10.6865	-12.0991	6.11844e-19	2.91466e-16	32.7147	SFRP4
4128_at	3.65837	8.23939	13.5129	2.4705e-21	2.40979e-18	38.1105	MAOA
6696_at	3.60075	9.02209	8.89623	3.57145e-13	3.43463e-11	19.6706	SPP1
722_at	3.57873	8.90743	14.6176	3.96678e-23	1.01569e-19	42.1423	C4BPA
6286_at	3.54869	7.74002	8.9906	2.3888e-13	2.44881e-11	20.0661	S100P
4250_at	3.51914	6.29584	8.12249	9.74006e-12	6.31378e-10	16.421	SCGB2A2
7200_at	-3.50948	8.13484	-10.2451	1.19397e-15	2.25928e-13	25.2759	TRH
1604_at	3.50941	8.79191	12.5117	1.19416e-19	8.15373e-17	34.3158	CD55
3620_at	3.46245	9.10178	13.2565	6.59014e-21	6.13602e-18	37.1513	IDO1
10637_at	3.44126	8.701	9.22493	8.8144e-14	1.06837e-11	21.0465	LEFTY1
55244_at	-3.43802	7.92933	-12.7639	4.44301e-20	3.50041e-17	35.2841	SLC47A1
4495_at	3.32086	11.2792	8.50673	1.88378e-12	1.53124e-10	18.0358	MT1G
3914_at	3.24589	8.18859	12.0335	7.94816e-19	3.618e-16	32.4581	LAMB3
5320_at	3.22474	7.15158	10.5808	2.95124e-16	6.50035e-14	26.6495	PLA2G2A
220_at	3.18837	8.95572	10.6666	2.06813e-16	5.16629e-14	26.9989	ALDH1A3
6505_at	3.18485	7.24868	12.554	1.01086e-19	7.14016e-17	34.4791	SLC1A1
101928419_at	3.16866	6.95278	11.899	1.36141e-18	5.57742e-16	31.9304	LOC101928419
1675_at	3.12187	9.33411	8.40541	2.9049e-12	2.17168e-10	17.61	CFD
1803_at	3.12167	6.50307	11.4629	7.9015e-18	2.74329e-15	30.2051	DPP4
28231_at	3.08324	8.06474	15.4715	1.80997e-24	9.26884e-21	45.1463	SLCO4A1
4837_at	3.07446	8.67905	13.5543	2.10994e-21	2.161e-18	38.2647	NNMT
4320_at	-3.06178	9.90092	-9.77151	8.71633e-15	1.29381e-12	23.3216	MMP11
3294_at	3.05586	8.20003	7.43841	1.80678e-10	8.62704e-09	13.553	HSD17B2
84457_at	3.03426	7.7656	13.0346	1.551e-20	1.32378e-17	36.3141	PHYHIPL
4488_at	-2.99764	8.29846	-14.8268	1.84588e-23	5.40158e-20	42.8874	MSX2
148808_at	2.98582	6.02759	11.4933	6.98521e-18	2.46698e-15	30.326	MFSD4A
54762_at	2.92762	6.95675	9.00712	2.22648e-13	2.36307e-11	20.1353	GRAMD1C
7103_at	2.89598	6.26767	9.4415	3.51627e-14	4.58773e-12	21.9501	TSPAN8
83690_at	-2.8759	6.48339	-12.4419	1.57164e-19	1.00605e-16	34.0467	CRISPLD1
7780_at	2.85858	8.15794	11.2745	1.70102e-17	5.71207e-15	29.4524	SLC30A2
56547_at	-2.84425	8.80087	-5.90024	1.12264e-07	2.41302e-06	7.25901	MMP26
92737_at	2.82939	5.60667	13.5796	1.91641e-21	2.06609e-18	38.3587	DNER
4316_at	-2.7635	9.34066	-5.50246	5.56542e-07	1.01879e-05	5.701	MMP7
1356_at	2.71798	7.20311	8.41819	2.75044e-12	2.09442e-10	17.6637	CP
169355_at	2.68641	5.61172	6.47477	1.05257e-08	3.01549e-07	9.57019	IDO2
3002_at	2.67591	8.43993	9.05004	1.85455e-13	2.03148e-11	20.315	GZMB
3549_at	-2.64674	9.04412	-9.57439	2.0035e-14	2.83032e-12	22.5033	IHH
5179_at	-2.64556	7.64452	-5.97221	8.37241e-08	1.87626e-06	7.54498	PENK
169693_at	2.64269	6.02159	11.9275	1.21419e-18	5.24777e-16	32.0426	TMEM252
384_at	2.63104	7.70814	12.2246	3.71373e-19	1.95057e-16	33.2041	ARG2
3484_at	2.61374	4.91765	7.45091	1.71311e-10	8.23743e-09	13.6052	IGFBP1
1410_at	2.59149	9.74115	12.47	1.40718e-19	9.2983e-17	34.155	CRYAB
375612_at	2.57787	6.38014	9.25907	7.6244e-14	9.29632e-12	21.1891	LHFPL3
57494_at	2.55529	7.37552	10.9371	6.77314e-17	1.9541e-14	28.0955	RIMKLB
3001_at	2.55339	8.5561	8.81115	5.13363e-13	4.71557e-11	19.3139	GZMA
4217_at	2.54119	8.53435	10.2466	1.18667e-15	2.25928e-13	25.282	MAP3K5
1672_at	2.52247	9.82902	6.96084	1.36936e-09	5.0462e-08	11.5668	DEFB1
3026_at	2.51115	7.24123	12.9976	1.78986e-20	1.46654e-17	36.174	HABP2
347_at	2.505	10.5539	10.3296	8.39155e-16	1.66886e-13	25.6225	APOD
9245_at	2.50029	8.01162	12.566	9.6454e-20	7.0563e-17	34.525	GCNT3
85415_at	2.49234	8.80971	10.7873	1.2555e-16	3.38389e-14	27.4893	RHPN2
1910_at	2.49169	7.01882	10.6007	2.71801e-16	6.18618e-14	26.7304	EDNRB
6422_at	-2.49005	8.88872	-8.55114	1.55812e-12	1.30806e-10	18.2223	SFRP1
116362_at	-2.45691	8.09394	-13.9252	5.18984e-22	6.88121e-19	39.6345	RBP7
4783_at	2.44124	8.56764	12.2416	3.47203e-19	1.88512e-16	33.27	NFIL3
120224_at	2.44116	6.89911	15.3556	2.73702e-24	1.04671e-20	44.7443	TMEM45B
11067_at	2.43567	8.42413	11.3534	1.23303e-17	4.20958e-15	29.7682	DEPP1
6648_at	2.4212	7.35952	13.9763	4.28311e-22	6.74886e-19	39.822	SOD2
59350_at	2.42085	8.06592	8.03889	1.39249e-11	8.56569e-10	16.0698	RXFP1
4237_at	-2.41487	11.284	-8.26573	5.2786e-12	3.58036e-10	17.023	MFAP2
347902_at	2.41474	8.74053	9.38149	4.53481e-14	5.80569e-12	21.7	AMIGO2
11013_at	-2.40647	8.13074	-8.87222	3.95631e-13	3.7396e-11	19.57	TMSB15A
2520_at	2.38232	7.08799	8.38225	3.20731e-12	2.34638e-10	17.5127	GAST
8876_at	2.37271	7.18158	8.53997	1.63434e-12	1.35538e-10	18.1754	VNN1
286133_at	2.37091	7.28617	8.4371	2.53683e-12	1.97201e-10	17.7432	SCARA5
642273_at	2.36699	7.99666	6.25213	2.65127e-08	6.79708e-07	8.66727	FAM110C
1647_at	2.35669	9.60408	13.9158	5.37738e-22	6.88121e-19	39.5999	GADD45A
100505989_at	2.34774	5.10782	10.7607	1.40142e-16	3.68035e-14	27.3812	SMIM31
58189_at	-2.33999	9.47576	-7.98133	1.78102e-11	1.07618e-09	15.828	WFDC1
710_at	2.33942	10.8146	14.3992	8.86791e-23	1.65137e-19	41.3582	SERPING1
222171_at	-2.33063	9.01332	-12.179	4.4512e-19	2.27946e-16	33.0265	PRR15
6571_at	2.32561	6.72095	8.85786	4.20617e-13	3.91633e-11	19.5098	SLC18A2
130733_at	-2.30244	6.42882	-9.26806	7.3385e-14	9.00131e-12	21.2267	TMEM178A
50486_at	2.30021	8.55122	8.84933	4.36217e-13	4.02498e-11	19.474	G0S2
389895_at	-2.29558	4.85536	-7.66862	6.77272e-11	3.54814e-09	14.5162	LOC389895
25803_at	-2.2939	9.42611	-8.11632	1.00001e-11	6.46191e-10	16.3951	SPDEF
79820_at	2.27299	4.97722	9.85676	6.08655e-15	9.44523e-13	23.6747	CATSPERB
11056_at	2.27205	7.35353	10.1479	1.79312e-15	3.08657e-13	24.8762	DDX52
29887_at	2.25627	7.03643	10.196	1.4659e-15	2.634e-13	25.0742	SNX10
338773_at	-2.24515	7.88247	-7.64222	7.58018e-11	3.92102e-09	14.4056	TMEM119
2701_at	-2.23865	8.3407	-8.69254	8.51697e-13	7.55245e-11	18.8161	GJA4
283_at	2.23631	7.24857	10.7261	1.61702e-16	4.14038e-14	27.2407	ANG
24147_at	-2.2281	9.07618	-7.85454	3.06193e-11	1.77176e-09	15.2958	FJX1
1382_at	-2.21456	10.214	-10.1933	1.48242e-15	2.64052e-13	25.0632	CRABP2
6446_at	2.20794	11.4816	8.14043	9.02049e-12	5.9223e-10	16.4964	SGK1
5950_at	2.20036	6.11961	9.70982	1.13061e-14	1.65425e-12	23.0658	RBP4
6519_at	2.19674	8.45638	10.5925	2.8118e-16	6.32932e-14	26.6971	SLC3A1
6038_at	2.18063	7.40863	10.1756	1.59696e-15	2.82001e-13	24.9901	RNASE4
3855_at	2.17387	9.44367	6.45201	1.15721e-08	3.26505e-07	9.4775	KRT7
4494_at	2.16719	11.3903	7.31685	3.03004e-10	1.33766e-08	13.0457	MT1F
3600_at	2.16527	6.46228	8.99513	2.34314e-13	2.44003e-11	20.0851	IL15
2634_at	2.16369	7.15773	9.13224	1.30712e-13	1.5477e-11	20.659	GBP2
8564_at	-2.15452	6.88295	-8.00881	1.5836e-11	9.62564e-10	15.9434	KMO
64321_at	-2.14937	9.92665	-12.3393	2.35763e-19	1.46344e-16	33.6494	SOX17
2568_at	2.14709	10.7146	6.5322	8.28427e-09	2.44165e-07	9.80439	GABRP
10370_at	2.14619	8.64061	11.6358	3.92496e-18	1.4618e-15	30.8917	CITED2
5801_at	2.14125	5.13478	10.5286	3.66574e-16	7.90411e-14	26.4365	PTPRR
360_at	2.13793	8.92747	9.8056	7.54962e-15	1.14553e-12	23.4629	AQP3
11145_at	2.10805	9.06699	11.936	1.17386e-18	5.22726e-16	32.0758	PLAAT3
57864_at	-2.08664	7.16966	-5.65948	2.97103e-07	5.80157e-06	6.31127	SLC46A2
84935_at	2.0851	8.36791	11.0966	3.51956e-17	1.09234e-14	28.7384	MEDAG
10631_at	-2.07734	6.7993	-6.26968	2.46579e-08	6.39358e-07	8.73812	POSTN
168002_at	-2.07216	8.327	-10.287	1.00246e-15	1.95566e-13	25.4478	DACT2
79644_at	2.07212	7.32327	14.5284	5.50554e-23	1.12775e-19	41.8229	SRD5A3
307_at	2.06784	10.7524	8.51806	1.79472e-12	1.47836e-10	18.0834	ANXA4
1368_at	-2.06626	7.06147	-8.6182	1.17e-12	1.00981e-10	18.504	CPM
1364_at	2.05873	8.90876	9.791	8.02868e-15	1.20926e-12	23.4024	CLDN4
91404_at	2.05163	7.83559	9.38241	4.51715e-14	5.80569e-12	21.7038	SESTD1
84432_at	2.04879	6.90509	9.00877	2.21082e-13	2.35867e-11	20.1422	PROK1
123036_at	2.04441	6.04519	11.1232	3.15619e-17	1.01018e-14	28.8454	TC2N
1316_at	2.04195	9.37645	8.38759	3.13494e-12	2.31827e-10	17.5351	KLF6
3034_at	2.03573	6.14245	11.2353	1.99552e-17	6.59295e-15	29.2956	HAL
6990_at	2.02619	10.8878	9.35519	5.07006e-14	6.37148e-12	21.5903	DYNLT3
10578_at	2.02578	11.7122	7.38517	2.26622e-10	1.03619e-08	13.3307	GNLY
978_at	2.01363	7.19906	8.12507	9.63295e-12	6.26417e-10	16.4319	CDA
55228_at	-1.99524	7.01027	-10.4382	5.33766e-16	1.13892e-13	26.0672	PNMA8A
26_at	1.97679	6.35638	5.35154	1.01144e-06	1.70802e-05	5.12095	AOC1
991_at	-1.97456	7.99203	-6.35605	1.72425e-08	4.66571e-07	9.08766	CDC20
2308_at	1.97329	9.08209	10.8907	8.19986e-17	2.33286e-14	27.9078	FOXO1
201799_at	1.96831	7.12964	7.71415	5.57683e-11	2.99832e-09	14.7069	TMEM154
1893_at	-1.96828	11.0378	-10.7978	1.20227e-16	3.28365e-14	27.5318	ECM1
8660_at	1.96716	9.41346	13.8078	8.07594e-22	9.19042e-19	39.2028	IRS2
6690_at	1.96325	5.07906	8.64073	1.06264e-12	9.22337e-11	18.5986	SPINK1
10439_at	-1.94889	8.30034	-8.45492	2.35076e-12	1.84395e-10	17.8181	OLFM1
121260_at	1.93029	8.56948	12.5781	9.196e-20	6.9767e-17	34.5717	SLC15A4
1559_at	1.92187	6.42088	8.61754	1.17328e-12	1.00981e-10	18.5012	CYP2C9
2289_at	1.91545	7.53386	8.89729	3.55529e-13	3.43463e-11	19.6751	FKBP5
1052_at	1.91459	10.9086	8.4206	2.72231e-12	2.08376e-10	17.6738	CEBPD
6271_at	1.91074	7.86288	10.3788	6.83468e-16	1.40002e-13	25.8242	S100A1
5918_at	1.91031	7.0019	7.74798	4.82673e-11	2.63655e-09	14.8488	RARRES1
56475_at	1.90402	8.62199	6.36098	1.68931e-08	4.57721e-07	9.10767	RPRM
201477_at	1.90328	5.23897	7.67199	6.6762e-11	3.51556e-09	14.5303	DLGAP1-AS3
2201_at	-1.89799	6.69135	-9.55276	2.19539e-14	3.08016e-12	22.4133	FBN2
1521_at	1.89686	9.17073	6.91665	1.65006e-09	5.87822e-08	11.3841	CTSW
6781_at	1.89616	7.72082	6.61452	5.8728e-09	1.80152e-07	10.141	STC1
93649_at	1.89606	6.08083	8.40063	2.96484e-12	2.20843e-10	17.5899	MYOCD
80736_at	1.89098	7.7395	11.7771	2.22045e-18	8.74686e-16	31.4506	SLC44A4
79838_at	1.89098	6.58819	9.83408	6.69632e-15	1.02364e-12	23.5808	TMC5
64798_at	1.88972	8.58656	8.94771	2.86772e-13	2.86548e-11	19.8864	DEPTOR
8399_at	1.88768	6.44074	5.46198	6.53623e-07	1.17138e-05	5.5448	PLA2G10
4257_at	1.88474	10.4134	10.0639	2.54889e-15	4.27962e-13	24.5304	MGST1
3976_at	1.88112	7.798	7.37669	2.34943e-10	1.06238e-08	13.2953	LIF
9123_at	1.88061	8.9849	9.05889	1.78599e-13	1.98827e-11	20.3521	SLC16A3
668_at	-1.88041	10.1959	-8.42993	2.6158e-12	2.01436e-10	17.713	FOXL2
869_at	-1.87775	6.17119	-8.06654	1.23723e-11	7.67982e-10	16.1859	CBLN1
4860_at	1.86903	8.01301	11.7995	2.02951e-18	8.15146e-16	31.5388	PNP
84848_at	-1.86032	8.10806	-6.89594	1.80069e-09	6.35954e-08	11.2985	MIR503HG
8714_at	1.85768	8.10334	10.7338	1.56652e-16	4.06184e-14	27.2718	ABCC3
18_at	1.85727	6.30348	8.85132	4.32523e-13	4.00896e-11	19.4824	ABAT
11065_at	-1.85131	9.91797	-6.52202	8.64366e-09	2.54027e-07	9.76285	UBE2C
4016_at	-1.84908	9.11364	-7.01054	1.11002e-09	4.1884e-08	11.7726	LOXL1
8495_at	1.84613	7.1704	10.008	3.22305e-15	5.36755e-13	24.2997	PPFIBP2
79722_at	1.83993	4.87121	10.5811	2.94774e-16	6.50035e-14	26.6507	ANKRD55
7056_at	1.83191	6.53026	11.0604	4.08121e-17	1.2294e-14	28.593	THBD
8038_at	-1.83125	7.01551	-8.40811	2.87156e-12	2.16254e-10	17.6214	ADAM12
23255_at	-1.81941	6.89941	-7.2561	3.92203e-10	1.68779e-08	12.7926	MTCL1
9518_at	1.81788	7.5188	5.21594	1.72104e-06	2.72019e-05	4.60554	GDF15
59271_at	1.81718	7.88756	10.225	1.29876e-15	2.39673e-13	25.1932	EVA1C
7078_at	1.8163	8.71844	10.9846	5.5717e-17	1.63044e-14	28.2873	TIMP3
5125_at	-1.81555	7.0633	-8.8043	5.28595e-13	4.79104e-11	19.2851	PCSK5
25891_at	-1.80935	10.0951	-6.53531	8.17732e-09	2.41445e-07	9.8171	PAMR1
51703_at	1.80824	10.4128	7.09112	7.89406e-10	3.12166e-08	12.1067	ACSL5
10158_at	1.80646	7.89498	6.03242	6.54582e-08	1.51337e-06	7.78502	PDZK1IP1
115677_at	1.80423	6.92703	6.25656	2.60321e-08	6.70657e-07	8.68514	NOSTRIN
40_at	-1.8008	6.26069	-9.54527	2.26611e-14	3.13642e-12	22.3821	ASIC2
79993_at	1.79766	5.80141	9.54636	2.25567e-14	3.13642e-12	22.3867	ELOVL7
7153_at	-1.79548	7.03767	-5.66649	2.88862e-07	5.65144e-06	6.33864	TOP2A
10397_at	1.79391	10.2054	15.9055	3.90514e-25	3.99964e-21	46.6354	NDRG1
2810_at	1.7921	11.0568	9.05462	1.81876e-13	2.00299e-11	20.3342	SFN
27122_at	-1.78956	6.91936	-8.30364	4.48861e-12	3.09578e-10	17.1823	DKK3
26227_at	-1.78843	7.85695	-8.79203	5.57001e-13	5.00422e-11	19.2337	PHGDH
64067_at	-1.78713	6.65647	-12.1377	5.24629e-19	2.6211e-16	32.8654	NPAS3
4501_at	1.78621	10.037	5.54712	4.65828e-07	8.70623e-06	5.87391	MT1X
132430_at	-1.7846	7.42942	-10.2422	1.20835e-15	2.25928e-13	25.2642	PABPC4L
1942_at	1.78148	9.22458	10.6174	2.53537e-16	6.01409e-14	26.7988	EFNA1
770_at	-1.78082	7.34767	-7.0942	7.7919e-10	3.0932e-08	12.1194	CA11
718_at	1.77714	10.5896	7.67601	6.56266e-11	3.46468e-09	14.5471	C3
54463_at	1.77362	7.05209	9.50733	2.66079e-14	3.60952e-12	22.2243	RETREG1
55872_at	-1.76385	6.13558	-6.15761	3.91525e-08	9.57041e-07	8.28658	PBK
23769_at	-1.76255	7.10317	-8.35481	3.60648e-12	2.57405e-10	17.3974	FLRT1
2532_at	1.75958	8.45202	6.10081	4.94508e-08	1.17922e-06	8.05865	ACKR1
140578_at	1.75856	6.93259	5.83637	1.4551e-07	3.04456e-06	7.00625	CHODL
65997_at	-1.7585	8.19497	-10.2747	1.05521e-15	2.03914e-13	25.3974	RASL11B
1580_at	1.75264	6.56765	6.68425	4.38531e-09	1.39702e-07	10.4268	CYP4B1
79695_at	-1.74612	6.18168	-10.3522	7.63524e-16	1.54852e-13	25.7154	GALNT12
4071_at	1.7424	8.98035	7.31994	2.99054e-10	1.32307e-08	13.0586	TM4SF1
100506897_at	1.73401	6.31764	7.63842	7.70435e-11	3.97521e-09	14.3896	DAPK1-IT1
7704_at	1.7338	6.44609	8.9011	3.49793e-13	3.39581e-11	19.6911	ZBTB16
124359_at	1.73341	7.52665	11.9235	1.23378e-18	5.24777e-16	32.0269	CDYL2
24141_at	-1.73136	6.66691	-10.69	1.87747e-16	4.74791e-14	27.0939	LAMP5
155066_at	-1.72052	8.96183	-6.87796	1.9424e-09	6.74375e-08	11.2243	ATP6V0E2
29091_at	-1.71992	6.72226	-9.44419	3.47644e-14	4.56483e-12	21.9613	STXBP6
130367_at	1.71587	7.61781	8.9659	2.65381e-13	2.67786e-11	19.9627	SGPP2
716_at	1.71044	9.79409	8.24586	5.74687e-12	3.87233e-10	16.9394	C1S
56649_at	1.70926	8.71432	9.44603	3.44943e-14	4.55859e-12	21.969	TMPRSS4
715_at	1.70486	10.6949	14.5474	5.13396e-23	1.12775e-19	41.891	C1R
8870_at	1.70344	10.595	5.40697	8.12745e-07	1.40137e-05	5.33322	IER3
10562_at	-1.70086	5.07112	-4.72711	1.1163e-05	0.0001375	2.79899	OLFM4
57722_at	-1.69141	6.37152	-8.59239	1.30637e-12	1.11965e-10	18.3956	IGDCC4
3572_at	1.68755	6.74148	8.99039	2.39095e-13	2.44881e-11	20.0652	IL6ST
10804_at	-1.68748	6.0421	-5.22296	1.67453e-06	2.659e-05	4.63209	GJB6
93099_at	-1.68568	8.63722	-6.91761	1.64339e-09	5.86468e-08	11.388	DMKN
388125_at	1.6756	7.52795	10.551	3.3403e-16	7.27902e-14	26.5278	C2CD4B
57216_at	-1.67504	7.62242	-10.3379	8.1048e-16	1.62763e-13	25.6567	VANGL2
388610_at	1.67245	7.98007	8.80907	5.17933e-13	4.73632e-11	19.3052	TRNP1
56937_at	-1.67031	9.25824	-6.87603	1.95826e-09	6.77583e-08	11.2163	PMEPA1
148327_at	-1.66778	8.53242	-8.36754	3.4155e-12	2.48096e-10	17.4508	CREB3L4
23493_at	-1.66367	8.1311	-11.7404	2.57394e-18	9.76381e-16	31.3057	HEY2
5241_at	-1.66177	8.95388	-10.773	1.33212e-16	3.54379e-14	27.4311	PGR
58489_at	1.6586	8.17366	10.8348	1.03213e-16	2.85705e-14	27.6817	ABHD17C
3400_at	1.65369	9.34027	7.70945	5.6897e-11	3.0351e-09	14.6873	ID4
347733_at	-1.65202	5.04844	-6.96653	1.33687e-09	4.96096e-08	11.5903	TUBB2B
9510_at	1.65114	7.72048	6.13406	4.31364e-08	1.04445e-06	8.19198	ADAMTS1
83468_at	-1.64608	7.10013	-8.08846	1.12652e-11	7.07844e-10	16.278	GLT8D2
7348_at	1.64443	7.55821	4.85912	6.7896e-06	8.83035e-05	3.27834	UPK1B
8395_at	-1.64044	7.51341	-6.95139	1.4251e-09	5.22215e-08	11.5277	PIP5K1B
5334_at	1.63667	5.81389	7.37356	2.38091e-10	1.07424e-08	13.2822	PLCL1
25854_at	1.63555	7.50773	8.99478	2.34664e-13	2.44003e-11	20.0836	FAM149A
6833_at	1.6295	8.01347	7.15895	5.92263e-10	2.42154e-08	12.3884	ABCC8
4129_at	1.62936	9.86067	8.73758	7.02718e-13	6.2858e-11	19.0052	MAOB
701_at	-1.62863	7.20871	-7.17433	5.54881e-10	2.28696e-08	12.4523	BUB1B
7058_at	1.62856	9.36748	6.73606	3.52845e-09	1.13822e-07	10.6397	THBS2
123099_at	-1.62563	8.29125	-6.19143	3.40612e-08	8.49829e-07	8.42259	DEGS2
11197_at	-1.6252	4.9871	-6.38877	1.50525e-08	4.13319e-07	9.22043	WIF1
9542_at	-1.62465	5.91121	-11.1058	3.38959e-17	1.06819e-14	28.7754	NRG2
84969_at	1.61783	6.06419	6.56561	7.20531e-09	2.17049e-07	9.9409	TOX2
28526_at	1.61577	7.33061	6.2735	2.42718e-08	6.30144e-07	8.75354	TRDC
317649_at	1.61569	7.02094	9.6128	1.7032e-14	2.43974e-12	22.6629	EIF4E3
5732_at	1.61327	6.60953	10.6063	2.65473e-16	6.11006e-14	26.7536	PTGER2
90273_at	-1.6082	6.80349	-6.42871	1.27502e-08	3.57285e-07	9.38271	CEACAM21
5920_at	1.60815	9.69806	9.33427	5.54051e-14	6.92023e-12	21.503	PLAAT4
1307_at	-1.60661	8.7162	-7.38217	2.29524e-10	1.04479e-08	13.3182	COL16A1
10512_at	-1.6041	6.92354	-9.96683	3.83136e-15	6.2287e-13	24.1298	SEMA3C
10568_at	1.60161	10.7134	9.36662	4.83003e-14	6.1073e-12	21.638	SLC34A2
9837_at	-1.5965	7.27563	-8.27916	4.9841e-12	3.41452e-10	17.0794	GINS1
9255_at	1.59638	7.24026	7.4135	2.00889e-10	9.35228e-09	13.449	AIMP1
891_at	-1.59444	6.46105	-6.67707	4.51934e-09	1.42641e-07	10.3974	CCNB1
25878_at	-1.59311	8.50693	-8.40647	2.89178e-12	2.16979e-10	17.6145	MXRA5
387882_at	1.59274	8.96657	9.37274	4.70618e-14	5.98767e-12	21.6635	C12orf75
10112_at	-1.59167	7.2577	-5.64424	3.15848e-07	6.12674e-06	6.25175	KIF20A
57633_at	-1.58971	4.73618	-7.17458	5.54288e-10	2.28696e-08	12.4534	LRRN1
316_at	1.58292	6.15968	9.03922	1.94198e-13	2.10474e-11	20.2697	AOX1
4192_at	-1.5818	10.9259	-9.9356	4.36853e-15	6.99102e-13	24.0008	MDK
523_at	1.57971	8.12678	7.76306	4.52578e-11	2.51236e-09	14.912	ATP6V1A
55859_at	-1.574	6.6784	-9.45034	3.38708e-14	4.50525e-12	21.9869	BEX1
6539_at	1.57238	6.3121	11.0928	3.57376e-17	1.09261e-14	28.7234	SLC6A12
1298_at	-1.57095	7.20752	-7.24232	4.15833e-10	1.77088e-08	12.7352	COL9A2
2706_at	-1.56865	6.66372	-4.88286	6.20481e-06	8.13696e-05	3.36526	GJB2
27076_at	1.56835	7.92349	7.43544	1.82973e-10	8.71634e-09	13.5406	LYPD3
26049_at	-1.56661	6.69559	-9.12778	1.33218e-13	1.56737e-11	20.6403	FAM169A
302_at	1.56605	12.2665	7.81031	3.6988e-11	2.09879e-09	15.1102	ANXA2
481_at	-1.55862	8.99087	-7.1201	6.98242e-10	2.79898e-08	12.227	ATP1B1
26471_at	1.55722	9.52913	11.6047	4.4506e-18	1.62797e-15	30.7684	NUPR1
4232_at	-1.55672	9.10734	-6.03432	6.49511e-08	1.50334e-06	7.7926	MEST
9768_at	-1.55565	8.24739	-7.14401	6.30975e-10	2.56721e-08	12.3263	PCLAF
64332_at	1.55558	8.55782	5.54889	4.62562e-07	8.66099e-06	5.88075	NFKBIZ
6695_at	1.54932	8.26029	7.42812	1.8877e-10	8.90958e-09	13.51	SPOCK1
100507043_at	-1.54611	7.29264	-7.39507	2.17272e-10	1.00239e-08	13.372	TUNAR
5100_at	-1.54432	3.91005	-5.08805	2.82751e-06	4.15485e-05	4.12481	PCDH8
53630_at	1.54121	4.5841	11.7455	2.52188e-18	9.74683e-16	31.3257	BCO1
3912_at	1.536	9.24652	5.11294	2.56803e-06	3.82571e-05	4.21796	LAMB1
2729_at	-1.53319	8.2574	-6.91797	1.64088e-09	5.86468e-08	11.3895	GCLC
64946_at	-1.53003	5.42682	-8.10002	1.07223e-11	6.79984e-10	16.3266	CENPH
4675_at	-1.52892	7.01366	-6.85857	2.10775e-09	7.20788e-08	11.1442	NAP1L3
3669_at	1.5272	8.83046	7.23381	4.31126e-10	1.82462e-08	12.6998	ISG20
404037_at	-1.52249	7.01278	-8.18957	7.31093e-12	4.89402e-10	16.7029	HAPLN4
5625_at	1.52184	6.81097	7.70962	5.68574e-11	3.0351e-09	14.6879	PRODH
26996_at	1.5199	8.18035	8.27002	5.18281e-12	3.52706e-10	17.041	GPR160
23710_at	1.51808	7.69549	11.5142	6.41839e-18	2.30657e-15	30.4091	GABARAPL1
81610_at	-1.51735	6.80254	-6.30457	2.13432e-08	5.64121e-07	8.87916	FAM83D
55753_at	-1.51547	7.22575	-10.6523	2.19411e-16	5.39255e-14	26.9408	OGDHL
64859_at	1.51498	6.14308	9.99246	3.44036e-15	5.63779e-13	24.2356	NABP1
23446_at	1.51365	7.26679	8.87191	3.9616e-13	3.7396e-11	19.5687	SLC44A1
58473_at	-1.51234	6.60721	-8.70935	7.92724e-13	7.06007e-11	18.8867	PLEKHB1
10625_at	1.50723	8.61352	6.2797	2.36573e-08	6.17319e-07	8.77859	IVNS1ABP
10797_at	1.49602	7.31344	9.78698	8.16582e-15	1.22094e-12	23.3858	MTHFD2
5016_at	-1.49409	8.20219	-6.90935	1.70169e-09	6.03069e-08	11.3539	OVGP1
3783_at	-1.49359	6.94087	-7.42944	1.87706e-10	8.87985e-09	13.5156	KCNN4
148229_at	-1.49182	6.87834	-8.08458	1.1454e-11	7.17504e-10	16.2617	ATP8B3
11130_at	-1.49086	8.50342	-6.5501	7.68759e-09	2.28221e-07	9.87752	ZWINT
5104_at	-1.49013	9.77911	-4.6981	1.24416e-05	0.000151608	2.69457	SERPINA5
55723_at	-1.49011	8.44208	-6.94566	1.45999e-09	5.33093e-08	11.504	ASF1B
56034_at	-1.48981	7.87126	-6.8278	2.39935e-09	8.12835e-08	11.0173	PDGFC
7298_at	-1.48829	8.98463	-5.90034	1.12215e-07	2.41302e-06	7.25943	TYMS
54478_at	-1.48565	7.69453	-6.28855	2.28066e-08	5.9817e-07	8.81437	PIMREG
100505483_at	-1.48545	7.50778	-5.12368	2.46347e-06	3.69684e-05	4.2582	PRKAG2-AS1
4502_at	1.48475	12.669	8.10663	1.04234e-11	6.65151e-10	16.3544	MT2A
3929_at	1.4846	5.88315	7.32149	2.97087e-10	1.31721e-08	13.0651	LBP
9068_at	1.48407	5.04387	8.14864	8.7093e-12	5.73998e-10	16.5309	ANGPTL1
51071_at	1.48286	9.20022	8.93942	2.97089e-13	2.93989e-11	19.8517	DERA
2203_at	-1.47901	7.51997	-7.14376	6.3165e-10	2.56721e-08	12.3252	FBP1
51334_at	1.47827	6.64328	9.6565	1.41607e-14	2.04274e-12	22.8445	PRR16
7134_at	-1.47776	6.50789	-4.9951	4.04344e-06	5.64593e-05	3.77888	TNNC1
5551_at	1.47114	8.56441	7.04295	9.67887e-10	3.71277e-08	11.9069	PRF1
10135_at	1.46886	7.67726	6.62235	5.68354e-09	1.75127e-07	10.173	NAMPT
79054_at	1.46521	5.5947	7.77927	4.22311e-11	2.37003e-09	14.98	TRPM8
1844_at	-1.45988	8.26311	-3.76415	0.000340604	0.00256222	-0.465938	DUSP2
9133_at	-1.45429	7.73554	-6.32074	1.99605e-08	5.33773e-07	8.94461	CCNB2
26022_at	-1.45263	10.3957	-9.00005	2.29454e-13	2.42275e-11	20.1057	TMEM98
220963_at	-1.451	6.5949	-10.2413	1.21324e-15	2.25928e-13	25.2602	SLC16A9
1620_at	1.44832	6.6624	6.26498	2.5142e-08	6.49444e-07	8.71913	BRINP1
64065_at	1.44758	9.42154	8.10522	1.04866e-11	6.67103e-10	16.3484	PERP
4330_at	-1.44406	5.61234	-8.06707	1.23446e-11	7.67982e-10	16.1882	MN1
6928_at	1.43908	9.3631	10.6081	2.63583e-16	6.11006e-14	26.7606	HNF1B
965_at	1.43668	6.74162	8.09245	1.10748e-11	7.00171e-10	16.2948	CD58
55_at	1.43612	6.79933	7.45453	1.68691e-10	8.16696e-09	13.6204	ACP3
1890_at	1.43328	8.04116	7.76433	4.50131e-11	2.50557e-09	14.9173	TYMP
7083_at	-1.42734	8.24184	-5.64728	3.12016e-07	6.06388e-06	6.26362	TK1
114898_at	-1.4246	6.58211	-5.5801	4.08357e-07	7.7166e-06	6.00192	C1QTNF2
23764_at	1.42333	9.85015	5.474	6.23174e-07	1.12369e-05	5.59114	MAFF
9961_at	1.41968	9.29589	9.85191	6.21204e-15	9.56747e-13	23.6546	MVP
744_at	-1.41903	6.064	-8.51292	1.83462e-12	1.50194e-10	18.0617	MPPED2
51015_at	-1.41818	9.05966	-9.28215	6.91237e-14	8.5297e-12	21.2855	ISOC1
9770_at	-1.41727	8.37411	-7.13353	6.59616e-10	2.665e-08	12.2828	RASSF2
7849_at	1.41601	8.01861	12.2398	3.49711e-19	1.88512e-16	33.263	PAX8
83461_at	-1.4146	7.59002	-6.09235	5.12004e-08	1.21388e-06	8.02471	CDCA3
6275_at	1.41352	10.7858	7.09319	7.8253e-10	3.10045e-08	12.1152	S100A4
6241_at	-1.41194	7.93785	-4.68673	1.29809e-05	0.000156412	2.65372	RRM2
50512_at	-1.4103	6.73248	-7.3826	2.29108e-10	1.04479e-08	13.32	PODXL2
81620_at	-1.40965	6.80069	-6.18905	3.43969e-08	8.5716e-07	8.41302	CDT1
2305_at	-1.40922	7.16812	-7.11068	7.26658e-10	2.89589e-08	12.1879	FOXM1
158471_at	1.40661	5.64904	7.92542	2.26182e-11	1.32807e-09	15.5933	PRUNE2
3775_at	1.3984	7.8229	10.2064	1.40391e-15	2.54492e-13	25.1167	KCNK1
9914_at	1.39661	7.20866	8.99585	2.33591e-13	2.44003e-11	20.0881	ATP2C2
64105_at	-1.39348	5.42715	-6.43837	1.22481e-08	3.44156e-07	9.42199	CENPK
94025_at	1.39074	8.66998	4.79653	8.60098e-06	0.000109159	3.05024	MUC16
144501_at	1.38738	5.6363	6.10137	4.93378e-08	1.1779e-06	8.06088	KRT80
51477_at	-1.38373	9.14811	-6.88598	1.8779e-09	6.56595e-08	11.2574	ISYNA1
7272_at	-1.38333	5.11317	-6.1117	4.72894e-08	1.13428e-06	8.10226	TTK
3613_at	1.3826	8.96854	6.68033	4.45798e-09	1.41087e-07	10.4108	IMPA2
79098_at	1.38196	5.63697	12.2994	2.76052e-19	1.61562e-16	33.4948	C1orf116
948_at	1.38194	6.30532	4.28327	5.66535e-05	0.000565265	1.23984	CD36
65059_at	1.38112	6.3907	8.32485	4.09953e-12	2.85628e-10	17.2714	RAPH1
126393_at	1.37877	8.11693	5.82066	1.55076e-07	3.22169e-06	6.94422	HSPB6
135112_at	1.37658	8.28862	5.03601	3.4556e-06	4.919e-05	3.93077	NCOA7
3560_at	1.37617	9.73483	6.82606	2.41692e-09	8.16968e-08	11.0102	IL2RB
1718_at	1.37516	8.61599	8.92248	3.19323e-13	3.12967e-11	19.7807	DHCR24
8076_at	1.36626	5.16819	5.93389	9.78894e-08	2.13999e-06	7.39257	MFAP5
51097_at	1.36519	8.46757	10.0669	2.51693e-15	4.2609e-13	24.5428	SCCPDH
139221_at	1.36501	8.62543	5.69333	2.59314e-07	5.12877e-06	6.44364	PWWP3B
10234_at	-1.35997	7.26926	-5.39342	8.57443e-07	1.46855e-05	5.28125	LRRC17
93035_at	-1.35861	6.54557	-3.75718	0.000348594	0.00261657	-0.487849	PKHD1L1
116535_at	-1.35497	9.58156	-5.33547	1.0775e-06	1.80765e-05	5.05957	MRGPRF
129080_at	-1.35403	9.06137	-6.21882	3.04235e-08	7.72236e-07	8.53289	EMID1
256691_at	1.35289	6.27865	4.82975	7.58789e-06	9.75708e-05	3.1711	MAMDC2
5613_at	1.35279	8.58781	4.80625	8.2917e-06	0.000105561	3.08555	PRKX
728392_at	-1.35204	8.78569	-5.75161	2.05031e-07	4.16239e-06	6.67227	LOC728392
22903_at	1.35131	9.33549	5.72282	2.30276e-07	4.60192e-06	6.55923	BTBD3
960_at	1.35032	8.63168	12.0902	6.33865e-19	2.95093e-16	32.68	CD44
5366_at	-1.35029	5.87523	-5.48458	5.97526e-07	1.08508e-05	5.63196	PMAIP1
100128822_at	-1.34631	8.04169	-5.51687	5.2552e-07	9.67184e-06	5.75673	LINC01003
9787_at	-1.34498	5.78314	-4.69173	1.27412e-05	0.000154707	2.67166	DLGAP5
9368_at	-1.34384	9.22236	-6.25504	2.61959e-08	6.73272e-07	8.67902	SLC9A3R1
101929667_at	1.34317	6.09014	8.4911	2.01397e-12	1.61781e-10	17.9701	LOC101929667
195828_at	-1.34272	5.64934	-6.88478	1.88738e-09	6.58477e-08	11.2524	ZNF367
84722_at	-1.3421	7.50558	-6.73127	3.60018e-09	1.15953e-07	10.62	PSRC1
121601_at	-1.34093	6.57702	-7.5905	9.45135e-11	4.76851e-09	14.189	ANO4
10265_at	1.34085	5.35957	7.85956	2.99702e-11	1.73912e-09	15.3168	IRX5
56829_at	1.33907	8.43151	7.97148	1.8576e-11	1.11261e-09	15.7867	ZC3HAV1
5332_at	1.3379	6.85821	4.7978	8.55993e-06	0.000108705	3.05486	PLCB4
100505776_at	1.33728	10.349	4.22475	6.97709e-05	0.000676378	1.04081	LINC01541
652995_at	1.33668	11.5308	7.07888	8.31387e-10	3.26408e-08	12.0559	UCA1
55165_at	-1.33643	5.71139	-5.40861	8.07491e-07	1.39466e-05	5.33952	CEP55
9862_at	-1.33623	9.32558	-6.71184	3.90609e-09	1.25019e-07	10.5401	MED24
688_at	1.33581	7.94836	6.33074	1.91503e-08	5.13449e-07	8.9851	KLF5
664_at	1.33456	9.32296	9.04421	1.90114e-13	2.07143e-11	20.2906	BNIP3
266977_at	1.33342	4.89974	9.59492	1.83693e-14	2.61303e-12	22.5886	ADGRF1
58472_at	1.33317	8.79082	8.7946	5.50938e-13	4.97155e-11	19.2444	SQOR
12_at	1.33221	9.06505	5.61966	3.48564e-07	6.70422e-06	6.15588	SERPINA3
9249_at	1.33051	9.80688	6.67205	4.61534e-09	1.45001e-07	10.3768	DHRS3
7123_at	1.33023	9.87703	3.50951	0.000782766	0.00515568	-1.24938	CLEC3B
55281_at	1.32852	7.24888	10.6504	2.21136e-16	5.39255e-14	26.9331	TMEM140
84707_at	-1.32754	6.94293	-7.55487	1.10018e-10	5.51003e-09	14.0399	BEX2
2535_at	-1.32651	8.05237	-5.99058	7.76736e-08	1.76003e-06	7.61813	FZD2
84981_at	1.32588	7.9238	5.82617	1.51651e-07	3.16337e-06	6.96597	MIR22HG
3755_at	-1.3239	6.78825	-4.4217	3.44193e-05	0.000366447	1.71694	KCNG1
284217_at	-1.32341	5.1076	-7.66315	6.93279e-11	3.62274e-09	14.4932	LAMA1
4487_at	-1.31714	11.6644	-8.11545	1.00374e-11	6.46562e-10	16.3914	MSX1
135398_at	1.31679	5.83832	6.86776	2.02776e-09	6.97154e-08	11.1821	C6orf141
146909_at	-1.31554	7.58959	-5.79028	1.7537e-07	3.6067e-06	6.82444	KIF18B
123_at	1.31545	9.3428	7.35904	2.53252e-10	1.13763e-08	13.2217	PLIN2
121506_at	1.31397	6.54816	6.904	1.74051e-09	6.15761e-08	11.3318	ERP27
84952_at	-1.31357	7.98227	-6.95068	1.42934e-09	5.22832e-08	11.5248	CGNL1
2770_at	1.30618	7.14982	6.99991	1.16101e-09	4.34775e-08	11.7285	GNAI1
6274_at	1.30435	6.8558	8.35936	3.537e-12	2.54217e-10	17.4165	S100A3
5169_at	1.30127	8.39263	3.44821	0.000951514	0.0060985	-1.43227	ENPP3
107984936_at	1.3012	8.29029	7.22559	4.46439e-10	1.88554e-08	12.6656	LOC107984936
79814_at	-1.30084	6.61581	-5.82303	1.53593e-07	3.19735e-06	6.95358	AGMAT
415_at	1.29917	7.35406	6.5904	6.49602e-09	1.97719e-07	10.0423	ARSL
2564_at	1.29916	7.12901	5.11724	2.52565e-06	3.77631e-05	4.23407	GABRE
2040_at	1.2991	9.37662	10.617	2.5404e-16	6.01409e-14	26.7968	STOM
1466_at	-1.29909	9.2305	-6.13549	4.2883e-08	1.03997e-06	8.19773	CSRP2
170261_at	-1.29811	6.66015	-7.00564	1.13327e-09	4.25944e-08	11.7522	ZCCHC12
64840_at	-1.29476	9.29469	-5.96882	8.48907e-08	1.89217e-06	7.53148	PORCN
3832_at	-1.29335	5.16823	-5.03893	3.41698e-06	4.86741e-05	3.94164	KIF11
29089_at	-1.29123	7.2036	-7.05077	9.36388e-10	3.61224e-08	11.9393	UBE2T
10535_at	-1.28952	8.97184	-5.46991	6.33387e-07	1.1371e-05	5.57535	RNASEH2A
6691_at	1.28813	6.82543	5.01372	3.76456e-06	5.30477e-05	3.84797	SPINK2
7098_at	1.28742	6.10626	7.14082	6.39572e-10	2.59426e-08	12.313	TLR3
11138_at	1.28716	8.28472	6.73837	3.49441e-09	1.1308e-07	10.6492	TBC1D8
9582_at	-1.28624	6.23422	-4.79532	8.64047e-06	0.000109524	3.04583	APOBEC3B
4311_at	1.28418	8.78328	5.66923	2.85697e-07	5.60021e-06	6.34936	MME
51083_at	1.28347	7.56888	3.95483	0.00017881	0.0015073	0.144498	GAL
10857_at	-1.28128	10.7867	-7.75466	4.69111e-11	2.5901e-09	14.8768	PGRMC1
2028_at	1.28087	6.09523	4.36898	4.16518e-05	0.000433754	1.5342	ENPEP
79170_at	-1.28046	8.0603	-5.9635	8.67568e-08	1.92747e-06	7.51028	PRR15L
51110_at	1.27814	6.42368	7.61884	8.3754e-11	4.27835e-09	14.3076	LACTB2
8560_at	1.27695	8.97158	10.3944	6.40537e-16	1.32533e-13	25.888	DEGS1
84624_at	-1.27574	7.53271	-4.96653	4.51074e-06	6.18461e-05	3.67319	FNDC1
199964_at	1.27408	6.97441	4.98431	4.21411e-06	5.84045e-05	3.73892	TMEM61
6542_at	1.26905	7.44637	7.97304	1.84524e-11	1.10844e-09	15.7932	SLC7A2
1116_at	1.26874	6.25396	3.44675	0.000955937	0.00611761	-1.43661	CHI3L1
51655_at	1.26835	11.2688	6.21738	3.06044e-08	7.73952e-07	8.5271	RASD1
6770_at	1.2677	6.21842	6.85807	2.11217e-09	7.21094e-08	11.1422	STAR
54453_at	1.26612	9.32097	5.98525	7.93827e-08	1.79479e-06	7.5969	RIN2
8532_at	-1.26535	9.20121	-5.75223	2.0452e-07	4.15614e-06	6.6747	CPZ
22936_at	1.26329	5.73901	6.91374	1.67048e-09	5.93036e-08	11.372	ELL2
24137_at	-1.26322	6.22911	-7.79245	3.99202e-11	2.25519e-09	15.0352	KIF4A
3936_at	1.26257	8.51273	7.51675	1.29424e-10	6.43477e-09	13.8804	LCP1
10140_at	1.26257	9.44826	5.5865	3.98033e-07	7.54936e-06	6.02682	TOB1
5522_at	-1.26225	6.76898	-11.918	1.25532e-18	5.24777e-16	32.0099	PPP2R2C
51116_at	1.2622	9.62089	6.41582	1.34524e-08	3.74402e-07	9.33029	MRPS2
283635_at	1.26193	8.38476	5.38877	8.73321e-07	1.49076e-05	5.26344	FAM177A1
7430_at	1.26107	8.14874	8.51218	1.8404e-12	1.50194e-10	18.0587	EZR
2059_at	1.25699	9.51215	6.15611	3.93962e-08	9.61849e-07	8.28052	EPS8
3675_at	1.25549	7.90348	7.0637	8.86556e-10	3.45909e-08	11.9929	ITGA3
9022_at	-1.25505	6.43799	-4.63327	1.58364e-05	0.000185792	2.46239	CLIC3
3081_at	1.25309	8.34026	5.17454	2.02212e-06	3.12141e-05	4.44936	HGD
55304_at	1.25283	5.7789	6.65154	5.0296e-09	1.56813e-07	10.2927	SPTLC3
64388_at	-1.2528	5.41553	-7.30017	3.25256e-10	1.42362e-08	12.9762	GREM2
6320_at	-1.25232	9.09591	-6.15833	3.90363e-08	9.5534e-07	8.28948	CLEC11A
1058_at	-1.25224	6.59111	-6.27637	2.39855e-08	6.25087e-07	8.76513	CENPA
140465_at	-1.25126	9.66266	-8.31212	4.32885e-12	3.00584e-10	17.2179	MYL6B
150_at	1.25119	9.04772	4.44159	3.20211e-05	0.000344676	1.78618	ADRA2A
140738_at	1.25088	9.15758	7.15245	6.08803e-10	2.48421e-08	12.3614	TMEM37
5156_at	1.25059	9.29734	6.34004	1.84261e-08	4.96633e-07	9.02277	PDGFRA
100506530_at	1.24988	4.29275	8.18601	7.42308e-12	4.93683e-10	16.6879	LINC02349
1056_at	-1.24948	6.91107	-4.42263	3.43037e-05	0.000365599	1.72016	CEL
25849_at	1.24908	8.33775	5.14565	2.26232e-06	3.45315e-05	4.34067	PARM1
55536_at	-1.24839	6.59779	-8.35669	3.57771e-12	2.56244e-10	17.4052	CDCA7L
100507303_at	-1.24749	9.92432	-7.06241	8.91383e-10	3.47131e-08	11.9876	SNHG19
114907_at	1.24627	6.52894	11.1968	2.33508e-17	7.59233e-15	29.1413	FBXO32
147841_at	-1.24395	7.56934	-4.79634	8.60715e-06	0.00010917	3.04955	SPC24
192668_at	1.24319	6.81168	4.34514	4.53849e-05	0.000464832	1.45201	CYS1
6817_at	-1.24181	8.97489	-7.48678	1.47044e-10	7.20586e-09	13.7552	SULT1A1
9728_at	1.2414	7.52681	6.6729	4.59899e-09	1.44709e-07	10.3803	SECISBP2L
200958_at	1.24121	7.88753	5.43153	7.37489e-07	1.29672e-05	5.42756	MUC20
6583_at	1.23789	7.04321	7.38934	2.22633e-10	1.02023e-08	13.3481	SLC22A4
9833_at	-1.2365	7.22555	-6.41724	1.33728e-08	3.72691e-07	9.3361	MELK
139886_at	-1.23562	6.68582	-7.51022	1.3307e-10	6.58409e-09	13.8532	SPIN4
23037_at	1.23513	6.35057	5.59437	3.8571e-07	7.35651e-06	6.0574	PDZD2
4741_at	-1.23509	6.09024	-4.39756	3.75658e-05	0.000395426	1.6331	NEFM
983_at	-1.2342	7.0594	-5.28951	1.29067e-06	2.11504e-05	4.88448	CDK1
9071_at	1.23082	9.78751	5.50506	5.508e-07	1.00918e-05	5.71107	CLDN10
7033_at	-1.22936	8.18424	-2.99184	0.0038082	0.0193903	-2.719	TFF3
1808_at	1.22893	10.3681	7.96307	1.92558e-11	1.14996e-09	15.7514	DPYSL2
55022_at	1.22884	6.56804	13.1303	1.04483e-20	9.30534e-18	36.7002	PID1
54741_at	1.2284	9.24555	6.86768	2.02843e-09	6.97154e-08	11.1818	LEPROT
4520_at	1.2284	7.88718	10.0049	3.265e-15	5.39357e-13	24.287	MTF1
26253_at	1.2251	6.89503	9.08175	1.62043e-13	1.83386e-11	20.4477	CLEC4E
9180_at	1.2242	6.12551	9.17661	1.08236e-13	1.29655e-11	20.8445	OSMR
3872_at	-1.22316	6.87855	-3.88827	0.000224361	0.00180441	-0.0708129	KRT17
55540_at	-1.22281	7.02336	-5.71741	2.35347e-07	4.68955e-06	6.53803	IL17RB
1612_at	1.22247	8.39673	9.52929	2.42466e-14	3.33334e-12	22.3156	DAPK1
440712_at	1.21922	10.7473	7.07876	8.31796e-10	3.26408e-08	12.0554	RHEX
83879_at	-1.21916	8.44255	-6.70038	4.09843e-09	1.30767e-07	10.4931	CDCA7
79154_at	-1.21769	7.59014	-5.84392	1.41118e-07	2.95569e-06	7.0361	DHRS11
25975_at	-1.21578	7.50329	-5.93239	9.84906e-08	2.14854e-06	7.3866	EGFL6
8542_at	1.21562	8.90132	7.30571	3.17697e-10	1.39351e-08	12.9993	APOL1
11096_at	1.21359	7.13773	6.93616	1.51969e-09	5.48052e-08	11.4647	ADAMTS5
400446_at	1.21202	7.24556	5.79749	1.70325e-07	3.51e-06	6.85286	NA
23596_at	-1.21151	7.89009	-6.81995	2.47989e-09	8.35493e-08	10.985	OPN3
89958_at	-1.20995	7.23337	-6.35283	1.7474e-08	4.72212e-07	9.07463	SAPCD2
1033_at	-1.20674	6.86564	-4.89253	5.98104e-06	7.87882e-05	3.40071	CDKN3
84798_at	-1.2063	8.70515	-6.09729	5.01724e-08	1.19504e-06	8.04451	C19orf48
1592_at	1.20626	7.4731	2.76419	0.00725982	0.0328859	-3.30811	CYP26A1
100507218_at	1.20241	6.30911	6.18415	3.50989e-08	8.71379e-07	8.39329	RNF157-AS1
6590_at	1.20232	12.4047	4.92864	5.213e-06	6.99758e-05	3.53342	SLPI
4818_at	1.20208	9.5111	4.65524	1.45957e-05	0.000173121	2.54087	NKG7
57758_at	-1.19842	8.03982	-5.58461	4.0106e-07	7.59973e-06	6.01945	SCUBE2
28951_at	-1.19809	7.90366	-6.9143	1.66653e-09	5.92659e-08	11.3743	TRIB2
5727_at	-1.19558	6.46869	-7.64966	7.34355e-11	3.8179e-09	14.4367	PTCH1
23705_at	-1.19557	7.625	-5.277	1.35555e-06	2.20724e-05	4.83692	CADM1
100129098_at	-1.19483	7.62395	-8.48436	2.07282e-12	1.64572e-10	17.9418	LOC100129098
25759_at	-1.19334	8.51099	-6.1422	4.17157e-08	1.01485e-06	8.22467	SHC2
110841581_at	-1.19184	5.61742	-4.65033	1.48644e-05	0.0001759	2.52332	CAMTA1-DT
2717_at	-1.19074	9.15828	-5.98254	8.02661e-08	1.81276e-06	7.58611	GLA
2114_at	1.19008	8.97051	9.12032	1.37515e-13	1.60049e-11	20.6091	ETS2
55034_at	1.19008	6.7336	8.86437	4.09105e-13	3.82653e-11	19.5371	MOCOS
10460_at	-1.18976	6.87465	-6.87145	1.99642e-09	6.88462e-08	11.1974	TACC3
619208_at	-1.18845	8.21061	-5.74954	2.06749e-07	4.18536e-06	6.66415	FAM229B
10855_at	1.18841	6.20514	7.01049	1.11028e-09	4.1884e-08	11.7723	HPSE
2886_at	1.18832	8.65612	8.95106	2.82705e-13	2.83869e-11	19.9005	GRB7
2162_at	-1.18828	8.13782	-5.32204	1.13593e-06	1.89481e-05	5.00834	F13A1
117_at	-1.18661	7.25893	-9.08376	1.60661e-13	1.82832e-11	20.4561	ADCYAP1R1
2627_at	1.18572	5.17796	5.97171	8.3895e-08	1.87626e-06	7.54299	GATA6
9212_at	-1.18369	6.47489	-6.39797	1.44882e-08	3.98894e-07	9.25778	AURKB
85462_at	1.17795	7.62984	10.1333	1.90608e-15	3.25367e-13	24.8161	FHDC1
23066_at	-1.17773	7.14905	-7.31324	3.07687e-10	1.35541e-08	13.0307	CAND2
6281_at	1.1774	12.058	6.00287	7.38681e-08	1.68311e-06	7.66712	S100A10
64208_at	1.17738	6.64572	6.0124	7.10447e-08	1.62601e-06	7.70513	POPDC3
7052_at	1.17643	7.67928	8.43315	2.58002e-12	1.99431e-10	17.7266	TGM2
4171_at	-1.17604	8.89324	-7.68089	6.42733e-11	3.402e-09	14.5676	MCM2
100506388_at	1.17312	5.8571	6.10674	4.82623e-08	1.15491e-06	8.08239	RPH3AL-AS1
334_at	1.17311	9.79433	7.75215	4.74164e-11	2.60396e-09	14.8662	APLP2
3681_at	1.17305	6.5461	6.31751	2.02294e-08	5.39557e-07	8.93153	ITGAD
3978_at	-1.17256	8.27161	-8.54594	1.59314e-12	1.33199e-10	18.2005	LIG1
3399_at	-1.17156	11.3406	-6.08358	5.30749e-08	1.25252e-06	7.98963	ID3
114569_at	1.17056	8.96847	4.72969	1.10557e-05	0.000136342	2.8083	MAL2
10874_at	-1.17044	6.8585	-6.09554	5.05329e-08	1.20223e-06	8.03752	NMU
7277_at	1.16788	8.33792	8.16655	8.06721e-12	5.34786e-10	16.6062	TUBA4A
576_at	-1.16756	6.6114	-7.30834	3.14166e-10	1.38098e-08	13.0102	ADGRB2
7105_at	-1.16725	8.70279	-7.03675	9.9358e-10	3.79003e-08	11.8812	TSPAN6
65983_at	1.16718	8.7984	4.95015	4.80227e-06	6.53186e-05	3.61269	GRAMD2B
2199_at	1.16413	9.42274	7.70229	5.86637e-11	3.12121e-09	14.6572	FBLN2
51203_at	-1.16309	6.85625	-4.7501	1.02414e-05	0.000127529	2.882	NUSAP1
57016_at	1.1626	4.88899	6.5506	7.67143e-09	2.28072e-07	9.87958	AKR1B10
2180_at	1.16153	7.60678	5.68059	2.72947e-07	5.37085e-06	6.39378	ACSL1
4969_at	-1.15819	8.12858	-3.9706	0.000169395	0.00143979	0.195866	OGN
151306_at	1.1564	7.4737	6.82167	2.46198e-09	8.30828e-08	10.9921	GPBAR1
53832_at	1.15577	7.72207	5.11313	2.56616e-06	3.82571e-05	4.21867	IL20RA
51429_at	1.15557	8.08354	5.50196	5.57649e-07	1.0199e-05	5.69907	SNX9
27253_at	1.1543	7.182	7.06993	8.6347e-10	3.3819e-08	12.0188	PCDH17
634_at	1.15341	7.82047	8.5613	1.49198e-12	1.27341e-10	18.265	CEACAM1
3070_at	-1.15152	5.95374	-8.98324	2.46486e-13	2.51195e-11	20.0353	HELLS
81539_at	1.15147	6.89978	6.22141	3.00996e-08	7.64963e-07	8.54334	SLC38A1
2139_at	-1.15084	9.67445	-8.48869	2.03479e-12	1.62815e-10	17.96	EYA2
1012_at	1.15002	7.06162	4.16485	8.62167e-05	0.000810493	0.838791	CDH13
2355_at	1.1499	8.09874	10.1572	1.72424e-15	2.99316e-13	24.9147	FOSL2
79258_at	-1.14638	7.84186	-4.44818	3.12624e-05	0.000338921	1.80918	MMEL1
79022_at	-1.14334	8.9383	-8.33974	3.84655e-12	2.70765e-10	17.334	TMEM106C
9232_at	-1.14271	8.49788	-5.77237	1.88541e-07	3.85822e-06	6.75391	PTTG1
2244_at	1.14237	4.86262	7.59637	9.21777e-11	4.66214e-09	14.2136	FGB
1577_at	1.14219	4.50532	9.49544	2.79813e-14	3.77085e-12	22.1748	CYP3A5
8836_at	-1.14089	6.95447	-6.26586	2.50505e-08	6.47898e-07	8.72269	GGH
1908_at	-1.13987	7.39507	-8.94257	2.93126e-13	2.91475e-11	19.8649	EDN3
3006_at	1.13941	8.02699	4.43528	3.27635e-05	0.00035156	1.7642	H1-2
4001_at	-1.13909	7.04645	-5.5268	5.05129e-07	9.34335e-06	5.79519	LMNB1
333_at	-1.13785	6.84691	-6.71281	3.89019e-09	1.24705e-07	10.5441	APLP1
85301_at	-1.13709	8.20753	-8.10854	1.03383e-11	6.61782e-10	16.3624	COL27A1
9367_at	1.13617	8.23786	6.55428	7.55472e-09	2.25256e-07	9.89457	RAB9A
10309_at	-1.13457	7.19376	-6.29176	2.25054e-08	5.92887e-07	8.82736	CCNO
132720_at	1.13451	6.03872	7.84699	3.16229e-11	1.81956e-09	15.2641	FAM241A
121227_at	1.1345	5.95246	5.4411	7.10039e-07	1.25817e-05	5.46439	LRIG3
2852_at	-1.13426	6.35561	-6.87657	1.95381e-09	6.77189e-08	11.2185	GPER1
332_at	-1.13351	7.47682	-5.86662	1.287e-07	2.72063e-06	7.12585	BIRC5
5349_at	1.13248	9.24533	6.03046	6.59849e-08	1.52383e-06	7.7772	FXYD3
8507_at	-1.13178	7.00396	-8.12538	9.6204e-12	6.26417e-10	16.4331	ENC1
10406_at	-1.13078	13.0406	-6.47017	1.07291e-08	3.05669e-07	9.55146	WFDC2
604_at	1.13067	6.82336	9.95522	4.0229e-15	6.48859e-13	24.0818	BCL6
1363_at	-1.13017	5.92593	-6.04355	6.25423e-08	1.45581e-06	7.82947	CPE
999_at	1.12728	8.19811	7.18864	5.22202e-10	2.16097e-08	12.5118	CDH1
10570_at	-1.1265	7.19609	-5.56491	4.3391e-07	8.17682e-06	5.94291	DPYSL4
9258_at	1.12538	7.95552	7.38126	2.30419e-10	1.04654e-08	13.3144	MFHAS1
79656_at	-1.12487	5.84419	-6.94105	1.48865e-09	5.39878e-08	11.4849	BEND5
27147_at	-1.12316	7.81335	-7.79219	3.99645e-11	2.25519e-09	15.0342	DENND2A
56892_at	1.12171	8.50683	3.59655	0.000591223	0.00407765	-0.985825	TCIM
81621_at	-1.12089	7.19406	-7.11127	7.24843e-10	2.89429e-08	12.1903	KAZALD1
130497_at	-1.12045	6.06882	-3.48118	0.000856899	0.00556657	-1.3342	OSR1
3248_at	-1.11981	6.94004	-3.59383	0.000596456	0.00410545	-0.994112	HPGD
56992_at	-1.11919	5.21829	-5.14139	2.29998e-06	3.48728e-05	4.32468	KIF15
100132074_at	-1.11903	7.1505	-7.484	1.488e-10	7.2745e-09	13.7435	FOXO6
4052_at	-1.1184	8.21514	-7.26196	3.82568e-10	1.64979e-08	12.817	LTBP1
1602_at	-1.11777	5.78654	-7.85147	3.10233e-11	1.79009e-09	15.2829	DACH1
11339_at	-1.11749	6.22513	-6.55719	7.46334e-09	2.23507e-07	9.90648	OIP5
140828_at	-1.11665	6.51217	-6.6378	5.32743e-09	1.64845e-07	10.2364	LINC00261
123264_at	-1.11575	6.06164	-5.10796	2.61795e-06	3.88033e-05	4.19933	SLC51B
127018_at	1.11223	7.20065	6.55865	7.41785e-09	2.2247e-07	9.91246	LYPLAL1
735301_at	-1.11221	6.755	-4.1644	8.63537e-05	0.000811036	0.837276	SNHG9
7045_at	-1.11184	11.1905	-5.1819	1.96509e-06	3.04254e-05	4.47707	TGFBI
23475_at	-1.11131	9.90066	-6.13161	4.35733e-08	1.05254e-06	8.18215	QPRT
256130_at	1.11044	5.66603	5.44242	7.06338e-07	1.25338e-05	5.46947	TMEM196
830_at	1.1103	9.14277	5.53442	4.90035e-07	9.10878e-06	5.82467	CAPZA2
9411_at	1.10975	7.97711	6.15478	3.96118e-08	9.65963e-07	8.27519	ARHGAP29
919_at	1.10965	7.26732	6.60979	5.99019e-09	1.83413e-07	10.1216	CD247
1164_at	-1.10771	9.55386	-6.60384	6.14118e-09	1.87475e-07	10.0973	CKS2
7111_at	1.107	7.99704	9.86936	5.77222e-15	9.02581e-13	23.7268	TMOD1
2983_at	1.10699	6.36292	8.35364	3.62462e-12	2.57801e-10	17.3924	GUCY1B1
64943_at	-1.10626	9.48479	-5.25224	1.4935e-06	2.40889e-05	4.74297	NT5DC2
80223_at	1.10521	7.85889	7.21405	4.68851e-10	1.97206e-08	12.6175	RAB11FIP1
84915_at	-1.10485	6.7342	-6.94436	1.46798e-09	5.34105e-08	11.4986	FAM222A
1759_at	-1.1048	9.42141	-6.89078	1.84023e-09	6.47684e-08	11.2772	DNM1
57639_at	-1.10448	7.78782	-3.86183	0.000245376	0.00194365	-0.155662	CCDC146
170690_at	-1.1035	6.78605	-8.55726	1.51795e-12	1.2821e-10	18.248	ADAMTS16
100289098_at	-1.10314	6.84047	-4.97728	4.32908e-06	5.97001e-05	3.71291	GS1-124K5.4
2555_at	1.10117	3.92067	8.90331	3.46515e-13	3.38001e-11	19.7004	GABRA2
36_at	1.10063	6.16757	6.68005	4.46321e-09	1.41087e-07	10.4096	ACADSB
105370333_at	-1.09845	7.26146	-9.10056	1.49575e-13	1.72129e-11	20.5264	PCCA-DT
3554_at	1.09831	7.88919	6.45397	1.14781e-08	3.24301e-07	9.48547	IL1R1
79782_at	1.09809	4.94584	5.03325	3.49245e-06	4.96456e-05	3.92051	LRRC31
10628_at	1.09638	11.005	5.47356	6.2426e-07	1.12466e-05	5.58945	TXNIP
133_at	1.09609	8.13013	3.41186	0.00106726	0.0067102	-1.53964	ADM
6097_at	1.09515	7.34171	7.66061	7.00826e-11	3.65285e-09	14.4826	RORC
348378_at	-1.09506	6.81847	-5.23092	1.62332e-06	2.58815e-05	4.66219	SHISAL2A
116832_at	-1.09335	6.48889	-7.93804	2.14305e-11	1.27241e-09	15.6462	RPL39L
147463_at	-1.09047	5.50491	-6.36402	1.66817e-08	4.52592e-07	9.11998	ANKRD29
3812_at	1.08999	6.57673	6.2754	2.40819e-08	6.26802e-07	8.76121	KIR3DL2
91523_at	1.08997	7.6165	8.45415	2.35849e-12	1.84395e-10	17.8148	PCED1B
157506_at	1.08892	7.53244	5.33451	1.08159e-06	1.81304e-05	5.05589	RDH10
221303_at	-1.08884	7.91972	-5.35602	9.9375e-07	1.68092e-05	5.13807	FAM162B
2034_at	1.08856	8.16481	10.2191	1.32721e-15	2.42737e-13	25.1718	EPAS1
117283_at	1.0883	5.74788	6.21747	3.0593e-08	7.73952e-07	8.52746	IP6K3
6355_at	1.0858	6.30413	6.7399	3.47199e-09	1.12532e-07	10.6555	CCL8
824_at	1.08419	10.5335	4.80001	8.4891e-06	0.00010794	3.06287	CAPN2
8320_at	1.08397	7.02002	5.74951	2.06775e-07	4.18536e-06	6.66402	EOMES
105682749_at	1.08319	5.84098	5.66817	2.86918e-07	5.61877e-06	6.34521	CCEPR
8900_at	-1.081	6.14208	-6.56282	7.28977e-09	2.19271e-07	9.9295	CCNA1
144404_at	-1.0809	7.8497	-9.07151	1.69255e-13	1.90495e-11	20.4049	TMEM120B
9055_at	-1.08039	7.24461	-4.35417	4.39336e-05	0.000452229	1.48313	PRC1
80206_at	-1.07938	5.55047	-5.67343	2.80917e-07	5.51707e-06	6.36577	FHOD3
28965_at	-1.07905	4.95071	-7.76584	4.47242e-11	2.50309e-09	14.9236	SLC27A6
345557_at	1.07844	6.55921	4.3647	4.22994e-05	0.000438297	1.51942	PLCXD3
6675_at	1.07819	8.6058	4.90559	5.69126e-06	7.5505e-05	3.44866	UAP1
5742_at	1.0778	8.48687	3.73982	0.000369309	0.00274589	-0.542372	PTGS1
140689_at	-1.07573	6.05343	-9.0264	2.05098e-13	2.19959e-11	20.216	CBLN4
2065_at	1.07497	8.30216	7.32848	2.88388e-10	1.2842e-08	13.0942	ERBB3
477_at	-1.07397	5.58893	-6.36448	1.66493e-08	4.52315e-07	9.12187	ATP1A2
29775_at	-1.07369	7.98499	-5.86203	1.31121e-07	2.76325e-06	7.1077	CARD10
54443_at	-1.07356	5.20692	-4.70098	1.23087e-05	0.000150346	2.70491	ANLN
89932_at	1.07216	8.00003	9.19947	9.82151e-14	1.18343e-11	20.9401	PAPLN
112609_at	-1.07038	6.74779	-6.80762	2.61196e-09	8.74409e-08	10.9342	MRAP2
56849_at	-1.06902	8.22619	-5.43965	7.14126e-07	1.26106e-05	5.45882	TCEAL7
9241_at	-1.06772	5.56443	-4.30093	5.31868e-05	0.00053537	1.30022	NOG
2877_at	1.06699	6.53122	5.06675	3.06969e-06	4.45007e-05	4.0453	GPX2
2348_at	-1.06515	8.40783	-3.44594	0.000958367	0.006129	-1.43899	FOLR1
30001_at	1.0651	7.47484	6.98112	1.25695e-09	4.68135e-08	11.6507	ERO1A
5265_at	-1.06509	8.93542	-3.37725	0.00118974	0.00730974	-1.64112	SERPINA1
55107_at	-1.06448	7.01028	-6.5119	9.01639e-09	2.63094e-07	9.72156	ANO1
9200_at	-1.06419	7.10771	-4.76954	9.52052e-06	0.000119809	2.95233	HACD1
7852_at	1.06242	9.01996	5.30361	1.22124e-06	2.01741e-05	4.9381	CXCR4
4602_at	-1.05735	5.89695	-6.30168	2.16001e-08	5.70176e-07	8.86747	MYB
29968_at	1.0571	8.07669	5.27737	1.35357e-06	2.20577e-05	4.83834	PSAT1
57405_at	-1.05463	5.06477	-5.16736	2.07938e-06	3.19536e-05	4.42231	SPC25
102659288_at	1.0543	6.50924	3.38865	0.00114799	0.00709366	-1.60777	LINC02888
64409_at	-1.05329	8.19297	-5.9623	8.7182e-08	1.93482e-06	7.50551	GALNT17
58480_at	1.05298	7.82882	5.97405	8.31002e-08	1.86647e-06	7.55227	RHOU
7286_at	1.05287	7.84133	6.93045	1.55675e-09	5.59445e-08	11.4411	TUFT1
8270_at	-1.05142	8.92254	-4.232	6.79981e-05	0.000662326	1.0654	LAGE3
1836_at	1.05106	9.35014	3.57333	0.000637421	0.00433929	-1.05655	SLC26A2
63922_at	-1.05099	7.18952	-7.83378	3.34592e-11	1.91983e-09	15.2086	CHTF18
3816_at	-1.04995	8.03369	-6.42014	1.32125e-08	3.68727e-07	9.34788	KLK1
55930_at	1.04965	9.07482	4.77322	9.38968e-06	0.000118435	2.96567	MYO5C
4053_at	-1.0496	7.99272	-4.96691	4.50425e-06	6.17984e-05	3.67458	LTBP2
169611_at	-1.04905	8.08947	-5.9355	9.72496e-08	2.12827e-06	7.39896	OLFML2A
53820_at	-1.04882	5.67507	-7.20875	4.795e-10	2.00861e-08	12.5955	RIPPLY3
3014_at	-1.04831	8.56399	-5.28767	1.30002e-06	2.12696e-05	4.87748	H2AX
154075_at	1.04745	6.21115	4.69633	1.25242e-05	0.000152434	2.68819	SAMD3
64850_at	-1.04686	3.90429	-7.4083	2.05375e-10	9.51788e-09	13.4273	ETNPPL
7180_at	1.0452	6.10862	4.78284	9.056e-06	0.000114437	3.00055	CRISP2
11037_at	1.04348	6.97926	8.50432	1.90333e-12	1.53688e-10	18.0256	STON1
59353_at	-1.04297	7.31681	-5.10577	2.64023e-06	3.91052e-05	4.19113	TMEM35A
6297_at	-1.04187	8.93028	-8.47944	2.11686e-12	1.6742e-10	17.9211	SALL2
94234_at	1.0418	8.12641	3.47315	0.000879078	0.00568484	-1.35813	FOXQ1
1014_at	1.03787	6.33772	4.72449	1.12729e-05	0.000138687	2.78956	CDH16
1780_at	-1.03759	8.09528	-7.92533	2.26272e-11	1.32807e-09	15.5929	DYNC1I1
10609_at	-1.03728	8.70166	-4.41447	3.53337e-05	0.000375987	1.69181	P3H4
157638_at	1.03707	7.57522	8.27567	5.05902e-12	3.4543e-10	17.0647	LRATD2
100505851_at	-1.03657	5.91116	-6.93067	1.5553e-09	5.59445e-08	11.442	LOC100505851
5157_at	-1.03562	7.19921	-6.96869	1.32471e-09	4.92474e-08	11.5993	PDGFRL
10635_at	-1.03479	5.95337	-6.01831	6.93476e-08	1.59429e-06	7.72871	RAD51AP1
10553_at	1.03327	7.07832	9.89626	5.12493e-15	8.13792e-13	23.8436	HTATIP2
5495_at	1.03285	8.51421	5.41497	7.87447e-07	1.36648e-05	5.36392	PPM1B
1294_at	-1.03232	8.70186	-5.16591	2.09115e-06	3.21103e-05	4.41685	COL7A1
65078_at	-1.03042	7.4985	-4.12684	9.85307e-05	0.000910376	0.711487	RTN4R
23239_at	1.02856	6.99467	6.05054	6.0775e-08	1.4179e-06	7.85744	PHLPP1
81606_at	-1.02591	8.8185	-5.13385	2.36825e-06	3.57753e-05	4.29636	LBH
83641_at	1.02561	8.47606	5.43828	7.1802e-07	1.26683e-05	5.45354	FAM107B
3805_at	1.02554	5.84277	6.32344	1.97384e-08	5.28525e-07	8.95554	KIR2DL4
340719_at	-1.02532	5.2858	-5.91456	1.05908e-07	2.29569e-06	7.31582	NANOS1
304_at	1.02466	7.84893	7.459	1.65515e-10	8.03417e-09	13.639	ANXA2P2
4176_at	-1.02422	8.59583	-8.99079	2.38686e-13	2.44881e-11	20.0669	MCM7
3811_at	1.02308	5.35896	5.32156	1.13808e-06	1.89686e-05	5.00651	KIR3DL1
57291_at	-1.0203	10.2786	-7.73341	5.13664e-11	2.78357e-09	14.7877	DANCR
54551_at	-1.02005	7.25554	-5.87888	1.22447e-07	2.60458e-06	7.17439	MAGEL2
4605_at	-1.01934	7.82545	-5.47155	6.29279e-07	1.13171e-05	5.58167	MYBL2
9314_at	1.01744	7.48527	5.53851	4.82101e-07	8.97759e-06	5.84054	KLF4
5295_at	1.01593	9.46432	4.25822	6.19464e-05	0.000611523	1.15445	PIK3R1
66008_at	1.01583	8.15305	6.2896	2.27079e-08	5.96345e-07	8.81861	TRAK2
55326_at	1.01518	7.16303	5.84978	1.37803e-07	2.88921e-06	7.05927	AGPAT5
287_at	-1.01512	5.51484	-5.33626	1.07417e-06	1.80355e-05	5.06257	ANK2
54749_at	-1.01509	9.30008	-5.43631	7.2365e-07	1.27406e-05	5.44596	EPDR1
388228_at	-1.01486	7.31953	-5.17508	2.01793e-06	3.11729e-05	4.45137	SBK1
8416_at	-1.01482	6.53384	-6.42645	1.28707e-08	3.60169e-07	9.37351	ANXA9
256987_at	1.0137	9.75501	5.55153	4.57711e-07	8.58585e-06	5.891	SERINC5
124975_at	-1.01316	6.28794	-6.0925	5.11684e-08	1.21388e-06	8.02532	GGT6
7127_at	1.01314	7.95971	7.05989	9.00966e-10	3.49534e-08	11.9771	TNFAIP2
78989_at	1.01303	7.8089	5.32355	1.12924e-06	1.88519e-05	5.01407	COLEC11
55312_at	1.01235	7.97939	7.74151	4.96205e-11	2.70326e-09	14.8216	RFK
10045_at	1.01231	6.99307	5.24554	1.53313e-06	2.46505e-05	4.71758	SH2D3A
57214_at	1.01202	6.51429	4.50784	2.51441e-05	0.000279277	2.01815	CEMIP
170689_at	1.0111	6.98782	8.80661	5.23403e-13	4.76506e-11	19.2948	ADAMTS15
79733_at	-1.0103	4.83274	-5.94903	9.20313e-08	2.03143e-06	7.45273	E2F8
8082_at	-1.00977	7.91963	-7.26334	3.8034e-10	1.64365e-08	12.8227	SSPN
1591_at	1.00909	4.47266	2.81944	0.00622619	0.0289858	-3.16854	CYP24A1
149563_at	-1.00798	6.75195	-5.49097	5.82557e-07	1.06007e-05	5.65661	SRARP
64114_at	1.00713	10.3799	12.1207	5.41269e-19	2.63985e-16	32.834	TMBIM1
171546_at	1.00615	8.32965	5.65746	2.99532e-07	5.84345e-06	6.30335	SPTSSA
3728_at	1.00564	10.1435	7.0472	9.50655e-10	3.65669e-08	11.9245	JUP
25802_at	1.00409	7.66737	9.14977	1.21325e-13	1.44489e-11	20.7323	LMOD1
23180_at	1.00357	9.87874	7.21046	4.76039e-10	1.99819e-08	12.6026	RFTN1
2331_at	-1.00213	9.24985	-5.91345	1.06385e-07	2.30359e-06	7.31143	FMOD
79682_at	-1.00118	6.19949	-5.47535	6.19854e-07	1.1192e-05	5.59633	CENPU
55824_at	-1.00063	5.85847	-6.88773	1.86404e-09	6.53818e-08	11.2646	PAG1
10403_at	-1.00008	5.71325	-4.1058	0.000106057	0.000967696	0.641337	NDC80

### Sheet: ESEvsMSE_control
	logFC	AveExpr	t	P.Value	adj.P.Val	B	gene_symbol
145741_at	4.6217	7.15831	6.386	2.7871e-07	0.00121635	6.67981	C2CD4A
2878_at	4.11705	8.93024	3.86688	0.000476118	0.0257737	-0.103943	GPX3
10321_at	3.87845	7.5649	4.89579	2.36942e-05	0.0070341	2.63192	CRISP3
9547_at	3.56277	8.19885	4.59136	5.83452e-05	0.0101164	1.80859	CXCL14
4499_at	3.55097	6.79411	3.96183	0.000363408	0.0227647	0.141375	MT1M
169355_at	3.28117	5.18035	4.63311	5.15868e-05	0.00969454	1.92104	IDO2
4495_at	3.26312	10.2319	4.53207	6.94699e-05	0.01095	1.64922	MT1G
7200_at	-3.23632	8.13786	-3.83394	0.000522669	0.0271047	-0.188577	TRH
6696_at	3.2187	9.65086	3.82976	0.00052889	0.0271523	-0.199309	SPP1
6564_at	3.13974	6.27511	5.00848	1.69455e-05	0.00603785	2.93826	SLC15A1
6424_at	-3.11396	11.9702	-5.89992	1.18238e-06	0.00201833	5.36748	SFRP4
6505_at	3.091	7.09944	5.48188	4.12286e-06	0.00383876	4.22916	SLC1A1
1604_at	3.04814	8.90062	5.14568	1.12571e-05	0.00583604	3.31197	CD55
101928419_at	2.98302	5.97667	4.36964	0.000111831	0.0133961	1.21468	LOC101928419
10439_at	-2.97237	9.15203	-6.08972	6.71623e-07	0.00171969	5.8818	OLFM1
7103_at	2.91758	6.27923	3.61594	0.000963013	0.0366661	-0.741861	TSPAN8
722_at	2.84987	8.13439	4.84725	2.73686e-05	0.00757592	2.50018	C4BPA
1311_at	2.81625	5.78167	3.57912	0.00106651	0.0389418	-0.834053	COMP
4128_at	2.78142	8.08145	5.79807	1.60249e-06	0.00243686	5.09069	MAOA
1356_at	2.77487	7.06325	4.12559	0.000227137	0.0177583	0.568869	CP
6947_at	2.70228	6.8227	3.93115	0.000396637	0.0237892	0.0618843	TCN1
11013_at	-2.69945	9.66562	-6.64346	1.30355e-07	0.00121635	7.36729	TMSB15A
10631_at	-2.66547	8.35702	-4.14923	0.000212158	0.0176046	0.630988	POSTN
1803_at	2.66189	6.11346	3.62919	0.000928217	0.0358747	-0.708605	DPP4
2634_at	2.63462	7.31607	5.03988	1.54322e-05	0.00593307	3.02374	GBP2
3914_at	2.60912	7.44352	3.78895	0.000593465	0.0284696	-0.303759	LAMB3
55872_at	-2.60589	7.83018	-5.09116	1.32451e-05	0.00583604	3.16339	PBK
79191_at	2.54399	8.34102	4.15094	0.000211111	0.0176046	0.635493	IRX3
148808_at	2.52017	5.51348	5.09283	1.31791e-05	0.00583604	3.16795	MFSD4A
93649_at	2.47316	5.60066	6.39868	2.68441e-07	0.00121635	6.71382	MYOCD
79820_at	2.45947	4.77839	6.27028	3.92733e-07	0.00134079	6.36892	CATSPERB
10112_at	-2.44273	8.8352	-4.33523	0.000123644	0.0140707	1.12308	KIF20A
7153_at	-2.44037	9.02458	-4.46326	8.50255e-05	0.0120078	1.46475	TOP2A
57494_at	2.39627	7.50341	6.37092	2.91438e-07	0.00121635	6.63936	RIMKLB
419_at	-2.39088	4.703	-4.22146	0.000172133	0.016274	0.821437	ART3
55244_at	-2.34555	9.13933	-3.71186	0.000736982	0.0319663	-0.499941	SLC47A1
384_at	2.34033	7.80337	5.21734	9.08956e-06	0.00583604	3.50735	ARG2
338773_at	-2.33027	7.41899	-5.55447	3.31854e-06	0.00339885	4.42715	TMEM119
5172_at	-2.31664	4.51259	-4.71036	4.10599e-05	0.00901042	2.12954	SLC26A4
4320_at	-2.3082	10.3877	-4.51107	7.38929e-05	0.010999	1.59287	MMP11
222171_at	-2.29993	9.16467	-5.0993	1.29274e-05	0.00583604	3.18557	PRR15
9787_at	-2.28519	7.54096	-4.03717	0.000292928	0.0203609	0.337386	DLGAP5
991_at	-2.27703	8.4487	-4.29068	0.00014078	0.0147884	1.00472	CDC20
4837_at	2.26635	8.13731	3.59895	0.00100951	0.0377351	-0.784458	NNMT
4237_at	-2.20194	11.3759	-5.99535	8.89588e-07	0.00201833	5.62632	MFAP2
7298_at	-2.19966	10.2409	-4.51851	7.22947e-05	0.01095	1.61283	TYMS
1672_at	2.19238	10.0484	3.38928	0.00179469	0.0487566	-1.30289	DEFB1
4494_at	2.18623	10.3799	4.10831	0.000238742	0.0183161	0.523506	MT1F
83690_at	-2.16687	8.52603	-4.96865	1.90785e-05	0.00628545	2.82992	CRISPLD1
54762_at	2.15384	7.94415	4.40512	0.000100814	0.0129067	1.30931	GRAMD1C
2308_at	2.14845	9.12295	4.79761	3.17104e-05	0.00822223	2.36563	FOXO1
58189_at	-2.12844	9.37747	-4.30172	0.000136329	0.0144693	1.03401	WFDC1
120224_at	2.12514	6.53022	5.30207	7.05699e-06	0.00521631	3.73852	TMEM45B
195828_at	-2.11952	6.91255	-4.38024	0.000108418	0.0132676	1.24296	ZNF367
6241_at	-2.11645	9.48101	-4.01015	0.00031651	0.0211876	0.266971	RRM2
3832_at	-2.1113	6.99858	-4.24387	0.0001613	0.0157468	0.880679	KIF11
54443_at	-2.10822	6.99194	-4.15282	0.000209966	0.0176046	0.640446	ANLN
23255_at	-2.10777	8.23553	-3.77136	0.000623595	0.0293867	-0.348639	MTCL1
4217_at	2.0898	8.83872	4.17496	0.00019695	0.0173893	0.698732	MAP3K5
11065_at	-2.08835	10.2669	-4.24903	0.000158902	0.0157468	0.894328	UBE2C
307_at	2.06079	11.1237	4.85893	2.64354e-05	0.00752087	2.53188	ANXA4
710_at	2.05537	9.75538	4.06965	0.00026684	0.0192463	0.422245	SERPING1
1307_at	-2.04717	8.87308	-4.98878	1.7969e-05	0.00615066	2.88467	COL16A1
1559_at	2.04042	5.7979	3.74804	0.000665858	0.0306504	-0.408046	CYP2C9
794_at	-2.03669	5.76511	-3.99482	0.000330708	0.0215055	0.227077	CALB2
701_at	-2.02932	8.56566	-4.34554	0.000119981	0.0138956	1.15051	BUB1B
100506897_at	2.01147	5.52268	4.82431	2.92963e-05	0.00789612	2.43798	DAPK1-IT1
891_at	-2.00309	8.1515	-4.51853	7.22914e-05	0.01095	1.61287	CCNB1
84457_at	1.99819	7.47644	5.04915	1.5012e-05	0.00593307	3.04896	PHYHIPL
64946_at	-1.99764	6.76222	-4.58634	5.92137e-05	0.0101164	1.7951	CENPH
51203_at	-1.99495	8.41058	-4.3171	0.000130356	0.0142792	1.07487	NUSAP1
85415_at	1.9802	9.17295	5.37551	5.66631e-06	0.00483619	3.93892	RHPN2
1033_at	-1.97494	7.89795	-4.3759	0.000109805	0.0133091	1.23136	CDKN3
55165_at	-1.97342	7.37585	-4.14548	0.000214466	0.0176046	0.621135	CEP55
54478_at	-1.97046	8.00257	-4.59281	5.80962e-05	0.0101164	1.8125	PIMREG
56992_at	-1.96732	6.73156	-3.87064	0.00047107	0.0257737	-0.0942714	KIF15
10234_at	-1.96595	8.16292	-5.10628	1.26612e-05	0.00583604	3.20458	LRRC17
7078_at	1.96186	8.70907	4.60638	5.58184e-05	0.0100473	1.84903	TIMP3
10403_at	-1.96087	7.61254	-3.88493	0.000452351	0.0252388	-0.0574662	NDC80
6648_at	1.9565	7.22831	4.3864	0.000106485	0.01314	1.25937	SOD2
9055_at	-1.94186	8.62338	-4.22926	0.000168283	0.016108	0.842053	PRC1
7272_at	-1.93465	6.71597	-4.17771	0.00019539	0.0173262	0.705979	TTK
79838_at	1.92872	6.00463	4.14485	0.000214858	0.0176046	0.619471	TMC5
10635_at	-1.90143	7.37216	-4.90433	2.31004e-05	0.00695866	2.65511	RAD51AP1
28231_at	1.8997	6.91591	4.03591	0.000293985	0.0203609	0.33411	SLCO4A1
81610_at	-1.89012	7.61705	-4.15967	0.000205853	0.0176046	0.658464	FAM83D
57722_at	-1.88818	7.11728	-5.52015	3.67709e-06	0.00358674	4.33356	IGDCC4
9133_at	-1.87868	8.89474	-4.04609	0.000285519	0.0200293	0.36069	CCNB2
9510_at	1.87859	7.74075	3.86094	0.000484208	0.0258563	-0.119233	ADAMTS1
347902_at	1.87597	9.40866	4.57878	6.05483e-05	0.0101164	1.77474	AMIGO2
64105_at	-1.87378	7.04525	-4.02566	0.000302756	0.0205822	0.307373	CENPK
9493_at	-1.8733	6.03495	-4.01064	0.00031607	0.0211876	0.268236	KIF23
1466_at	-1.87324	10.2443	-4.21891	0.000173415	0.0162946	0.81468	CSRP2
57633_at	-1.87171	6.09184	-3.91914	0.000410428	0.0241702	0.0308398	LRRN1
1647_at	1.86908	9.55026	4.39861	0.00010275	0.0129921	1.29195	GADD45A
3001_at	1.86497	8.5763	3.40889	0.00170158	0.0474025	-1.255	GZMA
8714_at	1.84595	7.06624	5.03538	1.56408e-05	0.00593307	3.01147	ABCC3
9582_at	-1.84479	7.6352	-3.83414	0.000522376	0.0271047	-0.188068	APOBEC3B
9770_at	-1.8373	9.2929	-4.91959	2.20758e-05	0.00674927	2.69657	RASSF2
9768_at	-1.83387	9.3202	-4.16819	0.000200843	0.0176046	0.680902	PCLAF
29089_at	-1.83204	8.29777	-4.71249	4.08015e-05	0.00901042	2.13531	UBE2T
5801_at	1.82499	5.0548	3.53362	0.0012093	0.0408093	-0.947435	PTPRR
83540_at	-1.81619	7.4617	-3.74505	0.000671482	0.0306606	-0.415665	NUF2
2564_at	1.79884	6.73096	3.67609	0.000814518	0.033616	-0.590459	GABRE
135398_at	1.79614	6.03832	5.04118	1.53728e-05	0.00593307	3.02726	C6orf141
11096_at	1.79161	7.65674	4.2686	0.000150116	0.0152227	0.946177	ADAMTS5
9123_at	1.77951	7.81215	3.72905	0.000702313	0.0314109	-0.456319	SLC16A3
983_at	-1.77885	8.70541	-4.38728	0.000106213	0.01314	1.26171	CDK1
27122_at	-1.7772	8.04707	-5.76206	1.78446e-06	0.00243686	4.99271	DKK3
79695_at	-1.77322	7.10727	-4.75514	3.59633e-05	0.00866673	2.25063	GALNT12
25803_at	-1.7725	8.85163	-3.49728	0.0013364	0.0424415	-1.03753	SPDEF
84722_at	-1.76258	7.70833	-4.57833	6.06276e-05	0.0101164	1.77355	PSRC1
1364_at	1.75665	7.77148	4.32067	0.000129005	0.0142792	1.08437	CLDN4
3400_at	1.75461	9.70931	5.11579	1.23071e-05	0.00583604	3.2305	ID4
23493_at	-1.75117	8.72353	-4.1569	0.000207507	0.0176046	0.651178	HEY2
64798_at	1.7437	9.15046	4.95815	1.96839e-05	0.00630008	2.80137	DEPTOR
3034_at	1.74153	5.65688	4.89093	2.40391e-05	0.00703453	2.61871	HAL
1908_at	-1.73437	7.72037	-4.65496	4.8364e-05	0.00956273	1.97997	EDN3
11130_at	-1.73431	9.62721	-4.11104	0.000236872	0.0182409	0.530666	ZWINT
101929667_at	1.73213	5.87027	5.20379	9.46485e-06	0.00583604	3.47039	LOC101929667
2633_at	1.73127	8.77821	3.84926	0.000500489	0.026491	-0.14924	GBP1
146909_at	-1.72748	8.14392	-4.07026	0.000266372	0.0192463	0.423842	KIF18B
64321_at	-1.72743	9.92991	-4.24426	0.000161116	0.0157468	0.881721	SOX17
9837_at	-1.7255	8.23015	-4.48071	8.07824e-05	0.0116812	1.51148	GINS1
4016_at	-1.71985	8.85407	-4.09514	0.000247974	0.0186663	0.488973	LOXL1
148327_at	-1.7148	8.78415	-4.18999	0.00018857	0.0170915	0.738341	CREB3L4
24137_at	-1.71297	7.58545	-4.12875	0.000225078	0.0177088	0.577161	KIF4A
91404_at	1.71296	8.35671	5.1784	1.02101e-05	0.00583604	3.40116	SESTD1
347_at	1.7122	8.52677	3.82053	0.000542867	0.027525	-0.222966	APOD
3026_at	1.71061	6.35625	3.54669	0.00116649	0.0400368	-0.914927	HABP2
11056_at	1.70043	7.99246	4.42249	9.58146e-05	0.0124201	1.35572	DDX52
4085_at	-1.68623	6.95057	-4.15666	0.000207651	0.0176046	0.650543	MAD2L1
4038_at	-1.68421	7.62365	-3.5032	0.00131485	0.0420834	-1.02288	LRP4
1410_at	1.66616	8.93519	3.89334	0.00044168	0.0251316	-0.0357946	CRYAB
25878_at	-1.66351	9.10343	-4.6298	5.20923e-05	0.00970054	1.91213	MXRA5
64332_at	1.6557	8.2366	3.64191	0.00089594	0.0352747	-0.676616	NFKBIZ
2305_at	-1.6549	7.42143	-4.33585	0.000123421	0.0140707	1.12473	FOXM1
22974_at	-1.65408	8.12343	-3.64358	0.000891779	0.0352747	-0.672408	TPX2
100505851_at	-1.65225	7.14904	-3.87581	0.000464215	0.0255618	-0.0809661	LOC100505851
81539_at	1.64386	7.55805	5.42396	4.90238e-06	0.00436611	4.07111	SLC38A1
29091_at	-1.64384	7.94403	-3.54996	0.00115603	0.0399291	-0.906801	STXBP6
8395_at	-1.64189	9.23849	-4.12788	0.00022564	0.0177088	0.57489	PIP5K1B
3161_at	-1.63877	7.4296	-3.88961	0.000446378	0.0251659	-0.045401	HMMR
316_at	1.62421	5.3963	4.12018	0.000230707	0.0179287	0.554671	AOX1
64151_at	-1.61771	7.22528	-3.37717	0.00185464	0.0496963	-1.33242	NCAPG
64577_at	1.58487	4.4892	3.44828	0.00152832	0.0447843	-1.15839	ALDH8A1
116362_at	-1.57235	8.75331	-3.92506	0.00040357	0.0238923	0.0461453	RBP7
4488_at	-1.57141	8.59087	-3.99917	0.000326624	0.0214441	0.238372	MSX2
116154_at	-1.56883	4.5343	-4.64402	4.99518e-05	0.00956273	1.95046	PHACTR3
11067_at	1.56642	7.63153	3.49524	0.0013439	0.0426138	-1.04258	DEPP1
7780_at	1.56114	7.05588	3.52874	0.00122567	0.040875	-0.959563	SLC30A2
360_at	1.55998	7.77136	3.46355	0.00146583	0.0439022	-1.12081	AQP3
9833_at	-1.55838	8.38493	-3.85315	0.000495008	0.0262688	-0.13925	MELK
1052_at	1.55725	9.91505	4.03371	0.000295849	0.0203609	0.328362	CEBPD
8836_at	-1.55316	8.49754	-4.59131	5.83532e-05	0.0101164	1.80847	GGH
7083_at	-1.55011	7.86284	-3.80376	0.000569183	0.0279905	-0.265889	TK1
139886_at	-1.54736	7.59721	-5.90626	1.16024e-06	0.00201833	5.38468	SPIN4
1058_at	-1.54499	7.49212	-3.49328	0.00135117	0.0426622	-1.04744	CENPA
359845_at	-1.54131	8.71025	-5.05016	1.49668e-05	0.00593307	3.05172	RFLNB
83468_at	-1.54117	8.4062	-4.51661	7.27007e-05	0.01095	1.60772	GLT8D2
55228_at	-1.54097	8.58034	-5.25127	8.21357e-06	0.00560823	3.59991	PNMA8A
114224_at	1.53424	6.77555	3.73318	0.000694223	0.0312538	-0.445827	LOC114224
523_at	1.52773	8.55236	4.20805	0.00017896	0.0165874	0.786	ATP6V1A
3600_at	1.52175	7.39287	3.48367	0.00138726	0.0427922	-1.07119	IL15
283131_at	1.50563	7.58043	3.50841	0.00129616	0.0420834	-1.00998	NEAT1
990_at	-1.50126	6.26858	-3.70605	0.000749063	0.0319663	-0.514658	CDC6
10460_at	-1.49917	7.12761	-4.14544	0.000214493	0.0176046	0.621022	TACC3
4675_at	-1.49907	8.73318	-5.16725	1.05553e-05	0.00583604	3.37078	NAP1L3
79993_at	1.49647	6.42001	3.41147	0.0016897	0.0472202	-1.2487	ELOVL7
23710_at	1.49215	7.51705	5.30192	7.06014e-06	0.00521631	3.73811	GABARAPL1
84221_at	-1.47971	6.9593	-4.42152	9.60886e-05	0.0124201	1.35311	SPATC1L
6990_at	1.47916	11.3253	4.83121	2.87027e-05	0.00783928	2.45669	DYNLT3
80010_at	-1.47238	8.68094	-4.67465	4.56319e-05	0.00944166	2.03309	RMI1
1316_at	1.46932	9.54575	4.05643	0.000277169	0.0197056	0.38769	KLF6
10535_at	-1.46618	8.91076	-3.81194	0.000556202	0.0279246	-0.244971	RNASEH2A
83879_at	-1.464	9.09706	-3.93737	0.000389666	0.0237365	0.0779913	CDCA7
3572_at	1.46265	6.73094	3.44726	0.00153258	0.0447843	-1.1609	IL6ST
54757_at	1.45467	6.65585	3.55268	0.00114736	0.0398351	-0.90001	FAM20A
10406_at	-1.45079	12.7304	-3.6021	0.00100072	0.0375692	-0.776556	WFDC2
6271_at	1.44571	6.82663	4.60578	5.59163e-05	0.0100473	1.84743	S100A1
7223_at	1.44262	4.90609	4.22992	0.000167965	0.016108	0.843774	TRPC4
55723_at	-1.43713	8.14052	-3.89569	0.000438734	0.0250703	-0.0297198	ASF1B
11339_at	-1.43375	7.2857	-3.40459	0.00172157	0.0474562	-1.2655	OIP5
6519_at	1.43195	7.64819	3.71429	0.000731989	0.0319663	-0.493787	SLC3A1
6542_at	1.42741	7.47497	4.4369	9.18574e-05	0.0122002	1.39421	SLC7A2
56937_at	-1.4185	9.79481	-4.43536	9.2272e-05	0.0122002	1.3901	PMEPA1
2146_at	-1.41816	8.06074	-4.20234	0.000181943	0.0167879	0.770935	EZH2
1382_at	-1.41454	9.68402	-3.87723	0.00046234	0.0255618	-0.077292	CRABP2
4502_at	1.41401	12.1978	3.74694	0.000667926	0.0306606	-0.410856	MT2A
6833_at	1.41306	7.33927	4.11964	0.000231067	0.0179287	0.553251	ABCC8
51514_at	-1.41276	7.39433	-3.65669	0.000859799	0.0346695	-0.63939	DTL
79054_at	1.40512	5.2595	3.59055	0.0010333	0.0382014	-0.805489	TRPM8
7052_at	1.40293	6.96104	4.02526	0.000303099	0.0205822	0.306342	TGM2
1363_at	-1.39987	7.50848	-4.48823	7.90204e-05	0.011645	1.53162	CPE
260293_at	-1.39869	6.35847	-3.80542	0.000566531	0.0279634	-0.261654	CYP4X1
121260_at	1.39866	8.65351	3.97822	0.000346792	0.0219928	0.183909	SLC15A4
55196_at	1.38234	8.8558	3.61398	0.000968287	0.0367304	-0.746795	RESF1
9232_at	-1.38039	8.95836	-3.42576	0.0016252	0.0462525	-1.21369	PTTG1
728392_at	-1.37496	8.76023	-3.63828	0.000905048	0.0354568	-0.685759	LOC728392
4860_at	1.37424	8.58445	4.07837	0.000260228	0.0191058	0.445075	PNP
404037_at	-1.37257	6.82793	-4.93256	2.12408e-05	0.00668986	2.73181	HAPLN4
54463_at	1.36872	7.81152	4.19332	0.000186758	0.0170784	0.747138	RETREG1
1164_at	-1.36786	10.3468	-4.52666	7.0584e-05	0.01095	1.63469	CKS2
56849_at	-1.36527	9.68365	-5.04976	1.49847e-05	0.00593307	3.05063	TCEAL7
2159_at	-1.36522	7.52039	-3.83791	0.00051683	0.027007	-0.178386	F10
25975_at	-1.35875	9.13874	-3.9797	0.000345324	0.0219677	0.187766	EGFL6
25854_at	1.3557	7.63518	4.6818	4.46769e-05	0.00938607	2.05241	FAM149A
1942_at	1.34568	8.77916	3.74874	0.000664549	0.0306504	-0.406264	EFNA1
4001_at	-1.34419	8.8215	-3.72732	0.000705737	0.0314952	-0.460722	LMNB1
55355_at	-1.33266	7.02173	-3.64141	0.000897195	0.0352747	-0.677881	HJURP
1326_at	1.33253	6.36877	5.62097	2.72025e-06	0.00293272	4.60846	MAP3K8
8495_at	1.32633	7.57415	4.24358	0.000161434	0.0157468	0.87992	PPFIBP2
3815_at	-1.32556	7.2244	-4.92762	2.15549e-05	0.00668986	2.71839	KIT
332_at	-1.3237	7.80338	-3.51237	0.00128213	0.0418852	-1.00017	BIRC5
6320_at	-1.3209	8.78946	-4.45133	8.80521e-05	0.0121869	1.43283	CLEC11A
100422737_at	1.31795	5.02397	4.53698	6.84748e-05	0.01095	1.6624	LINC02532
57216_at	-1.30676	7.95627	-4.7925	3.21945e-05	0.00824341	2.35178	VANGL2
7430_at	1.3063	8.54067	5.78238	1.67935e-06	0.00243686	5.04802	EZR
132430_at	-1.30466	8.49282	-3.38289	0.0018261	0.0494073	-1.31849	PABPC4L
283431_at	-1.30432	6.44466	-4.11691	0.000232895	0.0180024	0.546076	GAS2L3
23224_at	1.29774	7.42981	4.70174	4.21203e-05	0.00908203	2.10624	SYNE2
9319_at	-1.29178	8.09224	-4.03211	0.000297203	0.0203609	0.324207	TRIP13
84981_at	1.29136	8.74575	3.58867	0.00103869	0.038267	-0.810188	MIR22HG
55107_at	-1.28896	7.47813	-4.4775	8.15469e-05	0.0116812	1.50289	ANO1
84798_at	-1.287	8.41587	-4.12999	0.000224273	0.0177088	0.580421	C19orf48
2791_at	-1.2853	7.42524	-3.90509	0.000427171	0.024718	-0.00546957	GNG11
10615_at	-1.2849	7.8523	-3.52578	0.00123571	0.0410248	-0.966922	SPAG5
7849_at	1.28381	7.15295	5.29861	7.13029e-06	0.00521631	3.72908	PAX8
11145_at	1.28274	8.93453	3.73863	0.000683698	0.0310529	-0.431993	PLAAT3
84889_at	-1.27544	5.64885	-4.08492	0.000255375	0.0188169	0.462208	SLC7A3
55536_at	-1.27538	8.00487	-4.87027	2.55604e-05	0.00737436	2.56264	CDCA7L
4487_at	-1.27374	11.7992	-3.54345	0.00117698	0.0402493	-0.923004	MSX1
64859_at	1.27165	6.42586	4.33137	0.000125045	0.0140738	1.1128	NABP1
10950_at	-1.27088	9.84079	-3.89689	0.000437236	0.0250703	-0.0266145	BTG3
158471_at	1.26749	5.47348	4.14679	0.00021366	0.0176046	0.624565	PRUNE2
56034_at	-1.26643	9.15467	-3.82568	0.000535022	0.0272622	-0.209764	PDGFC
4192_at	-1.25858	10.7686	-5.14958	1.11269e-05	0.00583604	3.3226	MDK
26271_at	-1.25581	7.59687	-4.24754	0.000159587	0.0157468	0.89041	FBXO5
868_at	1.24657	7.95183	3.81224	0.000555719	0.0279246	-0.244182	CBLB
123036_at	1.24604	6.52176	4.13943	0.000218248	0.0176885	0.605219	TC2N
81831_at	-1.24093	7.64093	-4.53614	6.8644e-05	0.01095	1.66014	NETO2
439949_at	-1.23638	5.92509	-4.75675	3.57924e-05	0.00866673	2.25498	PRKCQ-AS1
9255_at	1.23572	7.78868	3.58354	0.00105356	0.0386066	-0.823024	AIMP1
4233_at	1.23192	6.09542	3.80971	0.000559704	0.0279585	-0.250662	MET
85462_at	1.23145	7.34753	5.95254	1.01065e-06	0.00201833	5.51027	FHDC1
151246_at	-1.22448	7.39629	-3.62979	0.000926663	0.0358747	-0.707092	SGO2
23234_at	-1.22268	8.75519	-3.4995	0.00132828	0.0423809	-1.03204	DNAJC9
53630_at	1.22057	4.39459	4.2511	0.000157946	0.0157468	0.899832	BCO1
1780_at	-1.21732	8.63077	-3.71533	0.000729856	0.0319663	-0.491145	DYNC1I1
9212_at	-1.21418	6.34397	-4.02486	0.000303448	0.0205822	0.305295	AURKB
9258_at	1.21394	8.37024	5.17945	1.01779e-05	0.00583604	3.40404	MFHAS1
79084_at	-1.21148	9.2863	-4.09275	0.000249685	0.0186663	0.482712	WDR77
1577_at	1.20915	3.96074	4.318	0.000130014	0.0142792	1.07727	CYP3A5
4833_at	-1.209	10.1499	-3.7954	0.000582768	0.0282877	-0.287271	NME4
317649_at	1.20717	7.60073	3.44815	0.00152889	0.0447843	-1.15872	EIF4E3
84823_at	-1.20582	8.2125	-3.79435	0.000584497	0.0283046	-0.289957	LMNB2
283120_at	1.204	11.8116	3.45204	0.0015127	0.0447843	-1.14914	H19
26275_at	-1.20299	9.50694	-4.31509	0.000131122	0.0142868	1.06952	HIBCH
4171_at	-1.20247	8.90215	-4.30668	0.000134371	0.0144509	1.04721	MCM2
121601_at	-1.19967	7.60372	-3.90692	0.000424952	0.0246593	-0.000740126	ANO4
387103_at	-1.18005	8.97134	-3.38245	0.00182829	0.0494073	-1.31956	CENPW
81691_at	-1.17663	6.27366	-4.37339	0.000110613	0.0133282	1.22467	REXO5
1893_at	-1.17652	10.6103	-4.46103	8.55856e-05	0.0120078	1.45876	ECM1
221421_at	-1.17349	6.79231	-3.4434	0.00154885	0.0449386	-1.1704	RSPH9
5111_at	-1.17102	10.6683	-4.08533	0.000255073	0.0188169	0.463283	PCNA
10926_at	-1.17	8.58764	-4.23025	0.000167803	0.016108	0.844656	DBF4
1894_at	-1.16747	7.14275	-3.67228	0.000823223	0.0337288	-0.600074	ECT2
4520_at	1.16455	8.06124	5.08043	1.36755e-05	0.00583604	3.13416	MTF1
79656_at	-1.16442	6.24009	-4.44318	9.01827e-05	0.0122002	1.41101	BEND5
9542_at	-1.16251	5.55974	-4.17898	0.000194675	0.0173262	0.709317	NRG2
64762_at	1.16238	6.53012	4.96423	1.93313e-05	0.00628545	2.81789	GAREM1
1843_at	1.15906	7.63675	3.42411	0.00163252	0.0462525	-1.21774	DUSP1
401494_at	-1.15794	8.00001	-5.13203	1.1725e-05	0.00583604	3.27476	HACD4
388125_at	1.15686	6.53067	4.43519	9.23177e-05	0.0122002	1.38965	C2CD4B
56952_at	-1.15612	8.99176	-4.51729	7.25546e-05	0.01095	1.60955	PRTFDC1
140465_at	-1.15506	9.73885	-5.13248	1.17092e-05	0.00583604	3.27599	MYL6B
2555_at	1.15495	3.86107	3.96016	0.00036514	0.0228034	0.137055	GABRA2
3728_at	1.15194	9.04511	3.95908	0.00036627	0.0228045	0.134247	JUP
27147_at	-1.15171	7.79746	-4.69637	4.27941e-05	0.0091312	2.09174	DENND2A
79022_at	-1.14473	9.90458	-3.88542	0.00045172	0.0252388	-0.0561991	TMEM106C
64943_at	-1.14326	9.17244	-4.06991	0.000266639	0.0192463	0.422928	NT5DC2
115106_at	-1.13969	8.90058	-4.30394	0.00013545	0.0144509	1.03991	HAUS1
2355_at	1.13902	7.58231	4.63483	5.13247e-05	0.00969454	1.92569	FOSL2
6941_at	-1.13793	6.94903	-3.89517	0.000439379	0.0250703	-0.0310523	TCF19
220042_at	-1.13774	7.07576	-4.09757	0.000246241	0.0186125	0.495355	DDIAS
23086_at	1.136	6.53837	3.45635	0.001495	0.0444465	-1.13855	EXPH5
8542_at	1.13393	8.26279	3.51652	0.00126761	0.0417454	-0.989899	APOL1
1612_at	1.13299	8.33422	5.6734	2.32565e-06	0.00280227	4.75134	DAPK1
10242_at	-1.13188	5.49754	-3.49148	0.00135786	0.0426695	-1.05189	KCNMB2
83990_at	-1.131	5.58776	-3.58994	0.00103504	0.0382014	-0.807013	BRIP1
730101_at	-1.12936	6.34357	-4.44062	9.08595e-05	0.0122002	1.40418	LOC730101
23333_at	-1.12868	9.309	-3.98494	0.000340193	0.0217766	0.201372	DPY19L1
58472_at	1.12771	9.59347	3.94998	0.000375903	0.0232628	0.11066	SQOR
2824_at	-1.1247	8.70777	-4.27286	0.000148271	0.0151104	0.957451	GPM6B
100507303_at	-1.12272	10.0466	-4.05416	0.00027898	0.0197056	0.381767	SNHG19
117_at	-1.12153	7.52863	-3.80652	0.000564773	0.0279585	-0.258836	ADCYAP1R1
25759_at	-1.11994	8.1631	-3.46375	0.00146503	0.0439022	-1.12032	SHC2
54892_at	-1.11133	7.60777	-3.59654	0.00101629	0.0378504	-0.790503	NCAPG2
10568_at	1.1101	9.76312	3.81244	0.000555413	0.0279246	-0.243683	SLC34A2
114907_at	1.10661	6.49817	3.97273	0.000352274	0.022203	0.169655	FBXO32
158158_at	1.10412	5.8418	5.08659	1.34266e-05	0.00583604	3.15095	RASEF
6928_at	1.10373	8.22301	4.65112	4.89157e-05	0.00956273	1.9696	HNF1B
3978_at	-1.10019	8.22237	-4.14924	0.000212149	0.0176046	0.631028	LIG1
7098_at	1.09796	6.76109	3.41962	0.00165261	0.0464363	-1.22874	TLR3
201651_at	-1.09794	4.67133	-3.40619	0.00171412	0.0474486	-1.2616	AADACP1
2034_at	1.09689	8.10016	4.68008	4.4905e-05	0.00938607	2.04775	EPAS1
10370_at	1.09536	7.97256	3.47415	0.00142393	0.0434045	-1.09469	CITED2
22903_at	1.09293	10.2454	3.84378	0.000508312	0.0266298	-0.163312	BTBD3
54492_at	-1.09031	8.22396	-3.88896	0.000447198	0.0251659	-0.0470656	NEURL1B
1824_at	1.08773	5.43197	3.51433	0.00127525	0.0418627	-0.995321	DSC2
4174_at	-1.08448	7.99749	-3.38443	0.00181851	0.0492729	-1.31474	MCM5
3014_at	-1.08131	8.12788	-3.57804	0.00106969	0.0389886	-0.836745	H2AX
84166_at	1.07954	7.27901	4.59503	5.77168e-05	0.0101164	1.81848	NLRC5
5588_at	-1.0792	7.24955	-3.7711	0.000624059	0.0293867	-0.349313	PRKCQ
26153_at	-1.07888	7.19433	-3.72331	0.000713717	0.0317132	-0.470903	KIF26A
9700_at	-1.07827	7.20968	-3.45127	0.0015159	0.0447843	-1.15105	ESPL1
9918_at	-1.07703	7.92643	-3.51788	0.00126285	0.0416558	-0.98651	NCAPD2
8660_at	1.06908	9.17602	3.48206	0.0013934	0.0427922	-1.07517	IRS2
57568_at	1.06835	7.48174	4.71816	4.0123e-05	0.00901042	2.15063	SIPA1L2
11138_at	1.06393	8.68536	5.00574	1.7084e-05	0.00603785	2.93082	TBC1D8
51659_at	-1.05694	7.23467	-3.65275	0.000869304	0.0349154	-0.649331	GINS2
26011_at	-1.04484	6.99684	-3.7078	0.000745399	0.0319663	-0.51022	TENM4
79887_at	-1.04431	8.44083	-4.71897	4.00268e-05	0.00901042	2.15282	PLBD1
91523_at	1.0418	7.02322	4.13841	0.000218889	0.0176885	0.602547	PCED1B
64409_at	-1.04086	7.81437	-4.09936	0.000244976	0.0185855	0.500042	GALNT17
9890_at	-1.04079	7.66759	-3.40875	0.00170224	0.0474025	-1.25535	PLPPR4
114804_at	-1.0395	6.94087	-3.79196	0.000588446	0.0284286	-0.29606	RNF157
107984936_at	1.03871	7.65817	3.38684	0.00180665	0.0490166	-1.30886	LOC107984936
116843_at	-1.03697	8.52913	-4.3289	0.000125948	0.0140979	1.10625	SLC18B1
23446_at	1.03622	7.87594	3.93235	0.000395282	0.0237892	0.064993	SLC44A1
65059_at	1.03444	7.06393	4.62333	5.30956e-05	0.00979829	1.8947	RAPH1
54873_at	1.03306	7.2668	3.88301	0.000454827	0.0252485	-0.0624228	PALMD
89932_at	1.03067	7.84045	3.74505	0.000671488	0.0306606	-0.415673	PAPLN
1031_at	-1.02939	8.28088	-3.40278	0.00173007	0.0475687	-1.26993	CDKN2C
91419_at	-1.02752	7.09909	-4.98235	1.83162e-05	0.00615066	2.86718	ATP23
105369957_at	1.02506	6.37519	3.55951	0.00112594	0.0398338	-0.883002	LOC105369957
56829_at	1.02224	8.7798	4.66114	4.74892e-05	0.00953696	1.99664	ZC3HAV1
3015_at	-1.0217	12.3172	-4.36448	0.000113529	0.0135205	1.20094	H2AZ1
441631_at	-1.01659	7.58652	-3.9158	0.000414349	0.0243159	0.0222053	TSPAN11
6240_at	-1.01559	9.19845	-3.62702	0.000933829	0.0360236	-0.714053	RRM1
145773_at	-1.01415	5.42351	-3.77808	0.000611913	0.0290149	-0.331503	FAM81A
80315_at	1.01194	6.30326	5.00551	1.7096e-05	0.00603785	2.93018	CPEB4
25825_at	1.01131	9.51992	3.7316	0.000697314	0.0312555	-0.449851	BACE2
604_at	1.01058	6.36158	4.85174	2.7006e-05	0.00757592	2.51237	BCL6
91607_at	-1.00972	7.7063	-4.06799	0.000268116	0.0192705	0.417903	SLFN11
26022_at	-1.00854	10.3939	-4.29414	0.00013937	0.0147157	1.0139	TMEM98
114801_at	-1.00801	10.1	-3.48254	0.00139155	0.0427922	-1.07397	TMEM200A
800_at	1.00575	8.53278	3.46627	0.00145499	0.0439022	-1.11412	CALD1
2189_at	-1.00515	8.09823	-3.50387	0.00131244	0.0420834	-1.02123	FANCG
3726_at	1.005	7.80829	3.68517	0.000794122	0.0331976	-0.567518	JUNB
2052_at	1.00205	8.75646	3.80245	0.000571296	0.0279963	-0.269248	EPHX1
2745_at	1.00155	8.27786	3.89007	0.000445792	0.0251659	-0.0442086	GLRX

### Sheet: ESEvsMSE_disease
	logFC	AveExpr	t	P.Value	adj.P.Val	B	gene_symbol
5047_at	5.60386	10.506	8.71497	7.73928e-13	1.91408e-10	18.9425	PAEP
2878_at	5.10566	10.7856	11.0682	3.95363e-17	4.09218e-14	28.5481	GPX3
93035_at	-4.69324	6.54557	-11.6307	4.00694e-18	9.99342e-15	30.7658	PKHD1L1
9547_at	4.53513	9.25278	10.1618	1.69179e-15	1.08296e-12	24.9018	CXCL14
1311_at	4.33004	6.97597	12.1364	5.27259e-19	3.60012e-15	32.7273	COMP
145741_at	4.29748	8.27511	11.1295	3.07595e-17	3.70374e-14	28.7914	C2CD4A
56547_at	-4.12794	8.80087	-7.67363	6.62962e-11	7.9883e-09	14.6095	MMP26
6564_at	3.94984	6.93569	13.5009	2.58606e-21	5.29729e-17	37.8528	SLC15A1
79191_at	3.43785	9.54236	10.7309	1.58509e-16	1.24881e-13	27.2011	IRX3
3914_at	3.26524	8.18859	10.8477	9.78723e-17	9.08786e-14	27.6689	LAMB3
7103_at	3.21688	6.26767	9.39823	4.22419e-14	1.84103e-11	21.773	TSPAN8
101928419_at	3.17346	6.95278	10.679	1.96449e-16	1.38761e-13	26.9929	LOC101928419
6505_at	3.16374	7.24868	11.1754	2.54945e-17	3.45734e-14	28.9734	SLC1A1
1803_at	3.15854	6.50307	10.3935	6.42965e-16	4.24855e-13	25.8417	DPP4
6947_at	3.12477	7.83038	9.23894	8.30473e-14	3.03262e-11	21.1152	TCN1
6565_at	-3.09332	7.03087	-10.884	8.4263e-17	8.21925e-14	27.8142	SLC15A2
722_at	3.07954	8.90743	11.2719	1.7188e-17	2.70829e-14	29.3555	C4BPA
5320_at	3.07378	7.15158	9.0378	1.95378e-13	5.97332e-11	20.2826	PLA2G2A
146456_at	-3.02761	5.90157	-9.4524	3.35761e-14	1.52838e-11	21.9964	TMED6
100507008_at	-2.93025	4.77691	-7.39613	2.16292e-10	2.16123e-08	13.4587	LINC00844
1604_at	2.92693	8.79191	9.35105	5.15987e-14	2.03259e-11	21.5783	CD55
1496_at	-2.86349	7.24628	-9.72035	1.0815e-14	5.53834e-12	23.0984	CTNNA2
94025_at	2.85954	8.66998	8.83782	4.58157e-13	1.25132e-10	19.4529	MUC16
5104_at	-2.8012	9.77911	-7.91425	2.37244e-11	3.39839e-09	15.6099	SERPINA5
6424_at	-2.74743	10.6865	-7.95323	2.00832e-11	2.98136e-09	15.7721	SFRP4
1466_at	-2.74273	9.2305	-11.608	4.39078e-18	9.99342e-15	30.6773	CSRP2
6286_at	2.73572	7.74002	6.21096	3.14255e-08	1.44332e-06	8.62163	S100P
4499_at	2.72989	8.11416	5.30284	1.22491e-06	3.14031e-05	5.08044	MT1M
28231_at	2.71871	8.06474	12.2252	3.70586e-19	3.60012e-15	33.068	SLCO4A1
4837_at	2.71061	8.67905	10.7088	1.73658e-16	1.27043e-13	27.1125	NNMT
3112_at	-2.68344	7.7823	-7.87539	2.80102e-11	3.90313e-09	15.4482	HLA-DOB
1672_at	2.67575	9.82902	6.61678	5.81736e-09	3.24694e-07	10.2583	DEFB1
169693_at	2.66894	6.02159	10.7946	1.21818e-16	1.03972e-13	27.4566	TMEM252
10647_at	-2.66825	10.7013	-4.78939	8.83542e-06	0.000163196	3.18191	SCGB1D2
3976_at	2.65479	7.798	9.32912	5.66303e-14	2.14818e-11	21.4878	LIF
122060_at	-2.64796	5.83498	-8.41988	2.73064e-12	5.59345e-10	17.7149	SLAIN1
827_at	-2.63745	6.51349	-7.72084	5.41981e-11	6.811e-09	14.8056	CAPN6
6696_at	2.62458	9.02209	5.81083	1.61374e-07	5.67042e-06	7.03726	SPP1
2532_at	2.57975	8.45202	8.01535	1.53993e-11	2.38969e-09	16.0306	ACKR1
92737_at	2.57285	5.60667	11.0656	3.99549e-17	4.09218e-14	28.5379	DNER
10234_at	-2.525	7.26926	-8.97353	2.56899e-13	7.62656e-11	20.0161	LRRC17
26_at	2.51925	6.35638	6.1116	4.73077e-08	2.04874e-06	8.22518	AOC1
4128_at	2.5166	8.23939	8.32994	4.01123e-12	7.60796e-10	17.3405	MAOA
8870_at	2.50917	10.595	7.13712	6.49663e-10	5.2187e-08	12.3888	IER3
3248_at	-2.49876	6.94004	-7.18627	5.27479e-10	4.47733e-08	12.5914	HPGD
7980_at	-2.4792	9.42029	-7.18406	5.32453e-10	4.47733e-08	12.5823	TFPI2
3026_at	2.46649	7.24123	11.4403	8.66254e-18	1.61312e-14	30.0193	HABP2
55638_at	-2.43185	7.27629	-9.64983	1.45654e-14	7.27703e-12	22.8088	SYBU
2520_at	2.42775	7.08799	7.65475	7.18582e-11	8.50834e-09	14.5311	GAST
83690_at	-2.41834	6.48339	-9.37556	4.65037e-14	1.98149e-11	21.6795	CRISPLD1
10804_at	-2.41623	6.0421	-6.70164	4.07679e-09	2.44602e-07	10.6036	GJB6
9249_at	2.41171	9.80688	10.8376	1.02041e-16	9.08786e-14	27.6285	DHRS3
2706_at	-2.38665	6.66372	-6.6574	4.90765e-09	2.83978e-07	10.4235	GJB2
8395_at	-2.38068	7.51341	-9.04017	1.93417e-13	5.97332e-11	20.2924	PIP5K1B
148808_at	2.35006	6.02759	8.1064	1.04336e-11	1.78101e-09	16.4097	MFSD4A
3484_at	2.34535	4.91765	5.99129	7.74478e-08	3.05085e-06	7.74772	IGFBP1
5321_at	-2.30213	6.98462	-8.73705	7.04295e-13	1.80335e-10	19.0343	PLA2G4A
8714_at	2.29306	8.10334	11.8731	1.51035e-18	7.11302e-15	31.7099	ABCC3
29091_at	-2.26825	6.72226	-11.1613	2.70052e-17	3.45734e-14	28.9176	STXBP6
4986_at	-2.26623	5.85055	-8.27468	5.08052e-12	9.29191e-10	17.1104	OPRK1
5950_at	2.256	6.11961	8.92119	3.21092e-13	9.26374e-11	19.799	RBP4
1356_at	2.22963	7.20311	6.18829	3.45055e-08	1.57419e-06	8.531	CP
4038_at	-2.22223	7.31856	-7.27962	3.54922e-10	3.24564e-08	12.9768	LRP4
79820_at	2.22148	4.97722	8.63264	1.09997e-12	2.61998e-10	18.6002	CATSPERB
57864_at	-2.21392	7.16966	-5.38094	9.0076e-07	2.43741e-05	5.37667	SLC46A2
4495_at	2.20004	11.2792	5.05019	3.27203e-06	7.08501e-05	4.13503	MT1G
744_at	-2.18445	6.064	-11.7434	2.54352e-18	8.68356e-15	31.2057	MPPED2
150_at	2.17161	9.04772	6.90816	1.71022e-09	1.18352e-07	11.4477	ADRA2A
1364_at	2.1711	8.90876	9.2528	7.82988e-14	2.91613e-11	21.1725	CLDN4
1910_at	2.16721	7.01882	8.26237	5.35514e-12	9.70749e-10	17.0591	EDNRB
29887_at	2.15202	7.03643	8.71471	7.7479e-13	1.91408e-10	18.9414	SNX10
2348_at	-2.14289	8.40783	-6.21245	3.12334e-08	1.44332e-06	8.62758	FOLR1
1521_at	2.13498	9.17073	6.97624	1.28316e-09	9.28769e-08	11.727	CTSW
2681_at	-2.12875	7.8233	-8.20134	6.95217e-12	1.22766e-09	16.805	GGTA1
50486_at	2.12538	8.55122	7.32732	2.89823e-10	2.7547e-08	13.174	G0S2
155066_at	-2.12087	8.96183	-7.59768	9.16606e-11	1.0431e-08	14.2942	ATP6V0E2
1647_at	2.11349	9.60408	11.1834	2.46746e-17	3.45734e-14	29.0051	GADD45A
710_at	2.11337	10.8146	11.6565	3.60986e-18	9.99342e-15	30.8668	SERPING1
3855_at	2.10569	9.44367	5.60041	3.76487e-07	1.16848e-05	6.21846	KRT7
9770_at	-2.09182	8.37411	-9.43502	3.61417e-14	1.6094e-11	21.9248	RASSF2
54762_at	2.09152	6.95675	5.76632	1.93202e-07	6.58494e-06	6.86317	GRAMD1C
84457_at	2.08332	7.7656	8.01988	1.51041e-11	2.37994e-09	16.0495	PHYHIPL
57639_at	-2.08283	7.78782	-6.52615	8.49596e-09	4.55579e-07	9.89058	CCDC146
6648_at	2.07792	7.35952	10.7488	1.47242e-16	1.20644e-13	27.2727	SOD2
85415_at	2.06824	8.80971	8.02185	1.49778e-11	2.37833e-09	16.0577	RHPN2
100505989_at	2.06595	5.10782	8.48548	2.06291e-12	4.54372e-10	17.988	SMIM31
100505912_at	-2.05334	5.80965	-6.6581	4.89331e-09	2.8395e-07	10.4263	LOC100505912
53905_at	-2.04356	8.33463	-5.60946	3.63102e-07	1.13036e-05	6.25342	DUOX1
79170_at	-2.02169	8.0603	-8.43758	2.53167e-12	5.29171e-10	17.7886	PRR15L
8481_at	-2.01426	9.34344	-7.3343	2.81344e-10	2.71842e-08	13.2028	OFD1
978_at	2.01134	7.19906	7.27273	3.65472e-10	3.32725e-08	12.9483	CDA
222171_at	-1.99894	9.01332	-9.36064	4.95406e-14	2.02958e-11	21.618	PRR15
201477_at	1.98792	5.23897	7.18078	5.39914e-10	4.51412e-08	12.5688	DLGAP1-AS3
22943_at	1.98668	8.37032	4.63738	1.55969e-05	0.000263168	2.63806	DKK1
1675_at	1.97714	9.33411	4.77033	9.49222e-06	0.000173296	3.11323	CFD
3417_at	-1.9652	11.3973	-7.33736	2.77703e-10	2.69596e-08	13.2155	IDH1
79695_at	-1.96295	6.18168	-10.4288	5.5502e-16	3.78967e-13	25.9845	GALNT12
192668_at	1.95909	6.81168	6.13602	4.279e-08	1.89721e-06	8.32244	CYS1
57494_at	1.95223	7.37552	7.48786	1.46373e-10	1.54552e-08	13.8386	RIMKLB
10321_at	1.95188	7.05554	4.08244	0.000115063	0.0013407	0.736269	CRISP3
55227_at	-1.95003	8.14332	-6.25695	2.59899e-08	1.22386e-06	8.80576	LRRC1
11067_at	1.94254	8.42413	8.11415	1.00934e-11	1.73742e-09	16.442	DEPP1
3002_at	1.93697	8.43993	5.87041	1.26735e-07	4.66075e-06	7.27101	GZMB
7200_at	-1.93269	8.13484	-5.05593	3.20038e-06	6.95193e-05	4.15631	TRH
3613_at	1.93123	8.96854	8.36185	3.49958e-12	6.89283e-10	17.4733	IMPA2
440829_at	-1.93005	6.08246	-5.40993	8.03298e-07	2.22362e-05	5.48709	SHISA8
4147_at	-1.92346	8.08015	-5.70397	2.48443e-07	8.10367e-06	6.62006	MATN2
11095_at	-1.9177	8.15067	-4.99453	4.05224e-06	8.46138e-05	3.92959	ADAMTS8
79722_at	1.90563	4.87121	9.82048	7.09107e-15	3.82246e-12	23.5088	ANKRD55
5608_at	-1.89954	6.85006	-8.53995	1.63445e-12	3.72001e-10	18.2146	MAP2K6
64321_at	-1.89932	9.92665	-9.7711	8.73118e-15	4.58588e-12	23.3065	SOX17
6690_at	1.88964	5.07906	7.45282	1.69929e-10	1.75799e-08	13.6934	SPINK1
388610_at	1.87997	7.98007	8.87349	3.93498e-13	1.10417e-10	19.601	TRNP1
10950_at	-1.87236	8.98901	-6.51785	8.79528e-09	4.67955e-07	9.85697	BTG3
384_at	1.86965	7.70814	7.78457	4.12853e-11	5.60058e-09	15.0705	ARG2
1592_at	-1.86681	7.4731	-3.83346	0.000270023	0.00269025	-0.0690334	CYP26A1
27076_at	1.85952	7.92349	7.90008	2.52051e-11	3.5607e-09	15.5509	LYPD3
5169_at	-1.85473	8.39263	-4.40427	3.66639e-05	0.000536828	1.82243	ENPP3
9123_at	1.84987	8.9849	7.98518	1.75193e-11	2.65826e-09	15.9051	SLC16A3
1559_at	1.84243	6.42088	7.40314	2.09934e-10	2.10799e-08	13.4877	CYP2C9
718_at	1.83929	10.5896	7.11919	7.00929e-10	5.52224e-08	12.3149	C3
388336_at	-1.8357	7.61565	-5.45286	6.77707e-07	1.93076e-05	5.65106	SHISA6
7056_at	1.82796	6.53026	9.89007	5.29039e-15	3.01023e-12	23.7937	THBD
3675_at	1.82281	7.90348	9.19022	1.02155e-13	3.48756e-11	20.9137	ITGA3
9518_at	1.81562	7.5188	4.6683	1.39036e-05	0.000240135	2.74795	GDF15
5918_at	1.81311	7.0019	6.58986	6.51093e-09	3.5756e-07	10.1489	RARRES1
79838_at	1.80985	6.58819	8.43445	2.56572e-12	5.3087e-10	17.7756	TMC5
260293_at	-1.8051	5.74342	-9.53134	2.40372e-14	1.11904e-11	22.3216	CYP4X1
5801_at	1.8015	5.13478	7.93781	2.14514e-11	3.13865e-09	15.7079	PTPRR
10631_at	-1.79146	6.7993	-4.8452	7.15709e-06	0.000137015	3.38379	POSTN
3755_at	-1.79017	6.78825	-5.35788	9.86485e-07	2.63175e-05	5.28904	KCNG1
11056_at	1.78323	7.35353	7.13724	6.49335e-10	5.2187e-08	12.3893	DDX52
11013_at	-1.77318	8.13074	-5.85827	1.33136e-07	4.86992e-06	7.22334	TMSB15A
10455_at	-1.77046	8.65788	-6.81712	2.50967e-09	1.6372e-07	11.075	ECI2
80736_at	1.76735	7.7395	9.86374	5.9102e-15	3.27201e-12	23.686	SLC44A4
92293_at	-1.76683	8.26625	-7.95443	1.99804e-11	2.98136e-09	15.7771	TMEM132C
83595_at	-1.75833	7.05245	-6.55973	7.38463e-09	4.00177e-07	10.0267	SOX7
25803_at	-1.75777	9.42611	-5.57332	4.19565e-07	1.27856e-05	6.11384	SPDEF
3291_at	-1.75621	9.35713	-6.48884	9.92624e-09	5.21982e-07	9.73955	HSD11B2
10578_at	1.75398	11.7122	5.73006	2.23654e-07	7.42517e-06	6.72167	GNLY
419_at	-1.74316	4.42757	-5.75714	2.00503e-07	6.78859e-06	6.82731	ART3
79689_at	-1.74046	5.11226	-6.78442	2.87965e-09	1.83759e-07	10.9414	STEAP4
26049_at	-1.73666	6.69559	-9.06741	1.72239e-13	5.42792e-11	20.4053	FAM169A
25788_at	-1.73358	6.56446	-7.009	1.1173e-09	8.38341e-08	11.8616	RAD54B
6783_at	-1.73203	4.08265	-6.7648	3.12722e-09	1.95896e-07	10.8612	SULT1E1
64388_at	-1.72599	5.41553	-9.01268	2.17431e-13	6.5498e-11	20.1785	GREM2
347902_at	1.71127	8.74053	5.95779	8.87984e-08	3.41907e-06	7.61531	AMIGO2
121260_at	1.70805	8.56948	9.97377	3.72129e-15	2.17791e-12	24.1357	SLC15A4
316_at	1.70762	6.15968	8.73834	7.00432e-13	1.80335e-10	19.0397	AOX1
51116_at	1.70052	9.62089	7.74588	4.87034e-11	6.3544e-09	14.9097	MRPS2
10149_at	-1.70006	6.72293	-5.1867	1.92872e-06	4.57266e-05	4.64331	ADGRG2
1528_at	-1.69694	9.95139	-8.09565	1.09246e-11	1.83426e-09	16.3649	CYB5A
120224_at	1.6914	6.89911	9.53416	2.37512e-14	1.11904e-11	22.3332	TMEM45B
9071_at	1.69054	9.78751	6.77575	2.98655e-09	1.89401e-07	10.9059	CLDN10
7498_at	-1.68775	7.10203	-5.2944	1.26615e-06	3.22584e-05	5.04854	XDH
80010_at	-1.6871	7.46634	-9.22643	8.75843e-14	3.09324e-11	21.0635	RMI1
794_at	-1.67621	6.45355	-4.78307	9.04844e-06	0.000166381	3.15909	CALB2
6781_at	1.67346	7.72082	5.23121	1.62143e-06	3.9213e-05	4.81035	STC1
11145_at	1.66953	9.06699	8.47107	2.19392e-12	4.73055e-10	17.928	PLAAT3
6876_at	1.65819	11.1231	5.61595	3.53783e-07	1.1059e-05	6.27853	TAGLN
3001_at	1.65526	8.5561	5.11857	2.51266e-06	5.60669e-05	4.38888	GZMA
1780_at	-1.65355	8.09528	-11.3182	1.42321e-17	2.42941e-14	29.5384	DYNC1I1
481_at	-1.65204	8.99087	-6.7629	3.1523e-09	1.96865e-07	10.8535	ATP1B1
415_at	1.64755	7.35406	7.48945	1.45382e-10	1.54301e-08	13.8453	ARSL
1573_at	-1.64186	7.23453	-6.8004	2.69245e-09	1.73434e-07	11.0067	CYP2J2
1052_at	1.64174	10.9086	6.47051	1.07141e-08	5.55807e-07	9.66542	CEBPD
2810_at	1.63826	11.0568	7.41752	1.97481e-10	1.99271e-08	13.5472	SFN
7153_at	-1.63458	7.03767	-4.62281	1.64628e-05	0.000275961	2.58641	TOP2A
64798_at	1.6334	8.58656	6.93064	1.55548e-09	1.09493e-07	11.5399	DEPTOR
1191_at	1.63079	9.11402	5.59701	3.81644e-07	1.18138e-05	6.20532	CLU
157506_at	1.63046	7.53244	7.1577	5.95399e-10	4.89805e-08	12.4736	RDH10
360_at	1.62992	8.92747	6.69903	4.12172e-09	2.45434e-07	10.593	AQP3
283_at	1.62885	7.24857	7.00094	1.156e-09	8.60566e-08	11.8284	ANG
3251_at	-1.62499	9.44592	-6.99077	1.20676e-09	8.89185e-08	11.7867	HPRT1
6928_at	1.62252	9.3631	10.7178	1.6731e-16	1.26932e-13	27.1487	HNF1B
307_at	1.62183	10.7524	5.9868	7.88813e-08	3.08949e-06	7.72996	ANXA4
388125_at	1.60861	7.52795	9.07691	1.65415e-13	5.29431e-11	20.4446	C2CD4B
148327_at	-1.60816	8.53242	-7.23026	4.37672e-10	3.89795e-08	12.773	CREB3L4
55140_at	-1.60657	8.9361	-6.5842	6.66669e-09	3.65135e-07	10.126	ELP3
3400_at	1.60231	9.34027	6.69395	4.21041e-09	2.49266e-07	10.5723	ID4
1942_at	1.60086	9.22458	8.54981	1.56704e-12	3.60666e-10	18.2556	EFNA1
57544_at	-1.594	6.31968	-6.53289	8.26033e-09	4.45275e-07	9.91789	TXNDC16
4969_at	-1.59145	8.12858	-4.88919	6.05757e-06	0.000119201	3.54373	OGN
249_at	-1.59008	7.27214	-6.63596	5.36866e-09	3.07184e-07	10.3363	ALPL
6271_at	1.58862	7.86288	7.73268	5.15264e-11	6.63815e-09	14.8548	S100A1
2634_at	1.58747	7.15773	6.00416	7.34797e-08	2.92264e-06	7.79865	GBP2
387882_at	1.58699	8.96657	8.36875	3.39793e-12	6.79463e-10	17.502	C12orf75
288_at	-1.57741	6.56509	-7.51649	1.29566e-10	1.3823e-08	13.9573	ANK3
4217_at	1.56772	8.53435	5.66469	2.90957e-07	9.29791e-06	6.46741	MAP3K5
55808_at	-1.56636	8.9885	-6.13154	4.35853e-08	1.91178e-06	8.3046	ST6GALNAC1
8842_at	1.56331	7.65311	3.67245	0.000461378	0.00408421	-0.572202	PROM1
55872_at	-1.55954	6.13558	-4.8788	6.3012e-06	0.000123162	3.50591	PBK
10439_at	-1.55785	8.30034	-6.05638	5.93385e-08	2.45058e-06	8.00567	OLFM1
201164_at	-1.55583	7.29916	-9.23518	8.43874e-14	3.03262e-11	21.0997	PLD6
100505483_at	-1.55348	7.50778	-4.8017	8.43521e-06	0.000157104	3.22632	PRKAG2-AS1
6571_at	1.55003	6.72095	5.29052	1.28558e-06	3.25511e-05	5.03387	SLC18A2
2181_at	-1.54363	7.7953	-6.01623	6.99425e-08	2.81474e-06	7.84643	ACSL3
29945_at	-1.53677	10.0815	-5.10034	2.69635e-06	5.99045e-05	4.32104	ANAPC4
5920_at	1.53533	9.69806	7.98587	1.74677e-11	2.65826e-09	15.9079	PLAAT4
10512_at	-1.52829	6.92354	-8.50939	1.8625e-12	4.19248e-10	18.0875	SEMA3C
5625_at	1.52347	6.81097	6.91615	1.65357e-09	1.14913e-07	11.4805	PRODH
1410_at	1.52194	9.74115	6.56265	7.29492e-09	3.96364e-07	10.0386	CRYAB
4693_at	-1.5209	7.77475	-5.0063	3.87333e-06	8.16268e-05	3.97296	NDP
107986962_at	-1.51553	5.27813	-7.69455	6.06344e-11	7.40135e-09	14.6964	GRHL2-DT
157310_at	-1.51529	6.4362	-5.06714	3.06508e-06	6.71498e-05	4.19782	PEBP4
53407_at	-1.51412	10.7458	-5.97427	8.3023e-08	3.22092e-06	7.68041	STX18
10370_at	1.51407	8.64061	7.35596	2.56595e-10	2.5029e-08	13.2924	CITED2
4488_at	-1.51349	8.29846	-6.70832	3.96415e-09	2.39533e-07	10.6308	MSX2
445_at	1.50874	9.21416	6.91595	1.65492e-09	1.14913e-07	11.4797	ASS1
3560_at	1.50765	9.73483	6.70142	4.08057e-09	2.44602e-07	10.6027	IL2RB
5551_at	1.50457	8.56441	6.45475	1.14408e-08	5.91801e-07	9.60173	PRF1
3929_at	1.50311	5.88315	6.64273	5.21871e-09	2.9944e-07	10.3638	LBP
126393_at	1.49943	8.11693	5.67247	2.82001e-07	9.03991e-06	6.49762	HSPB6
84189_at	-1.49733	5.47049	-7.92843	2.23292e-11	3.22106e-09	15.6689	SLITRK6
132430_at	-1.49704	7.42942	-7.69939	5.93948e-11	7.32918e-09	14.7165	PABPC4L
4774_at	-1.49572	7.64161	-8.35121	3.66251e-12	7.07763e-10	17.429	NFIA
7058_at	1.48929	9.36748	5.52012	5.18766e-07	1.53339e-05	5.90895	THBS2
10563_at	1.48787	6.91552	2.84494	0.00579625	0.0283028	-2.9103	CXCL13
79098_at	1.48435	5.63697	11.8383	1.73624e-18	7.11302e-15	31.5751	C1orf116
6750_at	1.48265	6.23087	3.06104	0.00311019	0.0179695	-2.34271	SST
282809_at	-1.48108	8.46664	-5.87953	1.22123e-07	4.50735e-06	7.30688	POC1B
4675_at	-1.4796	7.01366	-5.94785	9.24733e-08	3.52742e-06	7.57605	NAP1L3
3620_at	1.47884	9.10178	5.07381	2.98722e-06	6.57959e-05	4.22255	IDO1
4494_at	1.47531	11.3903	4.46352	2.95633e-05	0.00044626	2.02756	MT1F
91404_at	1.47386	7.83559	6.04003	6.34505e-08	2.59944e-06	7.94077	SESTD1
4502_at	1.47057	12.669	7.19513	5.08024e-10	4.37712e-08	12.628	MT2A
285097_at	-1.46712	5.38978	-5.8343	1.46732e-07	5.24548e-06	7.12926	LOC285097
7780_at	1.46448	8.15794	5.17601	2.01061e-06	4.70646e-05	4.6033	SLC30A2
144363_at	-1.4624	8.78328	-7.94888	2.04602e-11	3.01515e-09	15.754	ETFRF1
10265_at	1.46049	5.35957	7.67151	6.68976e-11	8.01363e-09	14.6007	IRX5
401548_at	-1.45927	7.09158	-6.65827	4.88964e-09	2.8395e-07	10.427	SNX30
155465_at	-1.45599	7.64258	-3.98113	0.000163379	0.00178966	0.404729	AGR3
100505851_at	-1.45445	5.91116	-8.71447	7.75573e-13	1.91408e-10	18.9404	LOC100505851
2564_at	1.4525	7.12901	5.1269	2.43293e-06	5.47949e-05	4.41989	GABRE
23555_at	1.44856	8.91255	7.75088	4.76734e-11	6.30027e-09	14.9305	TSPAN15
57481_at	-1.44776	7.75193	-4.38893	3.87558e-05	0.000561438	1.76959	KIAA1210
57447_at	-1.4477	8.2317	-8.82827	4.772e-13	1.26948e-10	19.4133	NDRG2
6539_at	1.44612	6.3121	9.14231	1.25236e-13	4.13765e-11	20.7154	SLC6A12
10158_at	1.44527	7.89498	4.3249	4.88086e-05	0.000674171	1.5501	PDZK1IP1
58488_at	-1.44343	8.01039	-8.11465	1.00721e-11	1.73742e-09	16.444	PCTP
3034_at	1.44286	6.14245	7.13601	6.52724e-10	5.22281e-08	12.3842	HAL
83468_at	-1.44263	7.10013	-6.35237	1.75078e-08	8.70463e-07	9.18891	GLT8D2
23255_at	-1.44221	6.89941	-5.15427	2.18787e-06	5.05257e-05	4.52201	MTCL1
93649_at	1.43869	6.08083	5.71207	2.40472e-07	7.90663e-06	6.65158	MYOCD
347_at	1.43836	10.5539	5.31507	1.16747e-06	3.02859e-05	5.12671	APOD
55314_at	-1.43306	5.6867	-6.12827	4.41757e-08	1.93354e-06	8.29156	TMEM144
1893_at	-1.42416	11.0378	-7.00122	1.15461e-09	8.60566e-08	11.8296	ECM1
116362_at	-1.4219	8.09394	-7.22184	4.53597e-10	4.00495e-08	12.7382	RBP7
266977_at	1.41865	4.89974	9.14775	1.22372e-13	4.1093e-11	20.738	ADGRF1
23493_at	-1.41532	8.1311	-8.9503	2.83624e-13	8.29963e-11	19.9198	HEY2
1890_at	1.4139	8.04116	6.86371	2.06266e-09	1.38985e-07	11.2656	TYMP
2791_at	-1.41355	6.73098	-7.99769	1.66075e-11	2.5578e-09	15.9571	GNG11
1152_at	-1.41353	11.5327	-4.59822	1.80312e-05	0.000297624	2.49946	CKB
1160_at	-1.41015	7.87364	-6.82553	2.42235e-09	1.58528e-07	11.1094	CKMT2
4781_at	-1.40936	7.29272	-8.2895	4.7684e-12	8.79964e-10	17.1721	NFIB
4818_at	1.40928	9.5111	4.89071	6.02259e-06	0.000118783	3.54928	NKG7
891_at	-1.40635	6.46105	-5.27763	1.35222e-06	3.38202e-05	4.98519	CCNB1
2355_at	1.40428	8.09874	11.1157	3.25461e-17	3.70374e-14	28.7367	FOSL2
27122_at	-1.40272	6.91936	-5.83259	1.47755e-07	5.27286e-06	7.12254	DKK3
1316_at	1.40084	9.37645	5.15638	2.17002e-06	5.01701e-05	4.52989	KLF6
874_at	-1.39872	7.61037	-5.46968	6.3396e-07	1.82388e-05	5.71544	CBR3
26471_at	1.39722	9.52913	9.33074	5.62417e-14	2.14818e-11	21.4945	NUPR1
2146_at	-1.39386	6.42256	-5.17505	2.01812e-06	4.70833e-05	4.59971	EZH2
3726_at	1.39258	9.91995	4.89061	6.02495e-06	0.000118783	3.54891	JUNB
124359_at	1.39243	7.52665	8.58308	1.35936e-12	3.16423e-10	18.3941	CDYL2
6322_at	-1.38901	6.93802	-7.63929	7.67559e-11	8.93335e-09	14.4669	SCML1
55840_at	-1.38853	5.83404	-7.15649	5.98471e-10	4.90363e-08	12.4686	EAF2
1001_at	1.3883	7.73901	5.93495	9.74651e-08	3.69034e-06	7.52516	CDH3
10346_at	-1.38069	8.956	-5.07048	3.02587e-06	6.64431e-05	4.2102	TRIM22
5746_at	-1.38047	4.84102	-7.07492	8.45432e-10	6.51046e-08	12.1327	PTH2R
5066_at	-1.37365	10.9911	-6.02881	6.64319e-08	2.69464e-06	7.8963	PAM
26275_at	-1.37225	8.08689	-6.60076	6.22079e-09	3.44875e-07	10.1932	HIBCH
317649_at	1.36813	7.02094	7.29437	3.33378e-10	3.09001e-08	13.0377	EIF4E3
1999_at	1.36614	7.88366	7.6393	7.67549e-11	8.93335e-09	14.4669	ELF3
2886_at	1.3659	8.65612	9.21989	9.00494e-14	3.12639e-11	21.0365	GRB7
11130_at	-1.36549	8.50342	-5.37609	9.18147e-07	2.4714e-05	5.35824	ZWINT
6590_at	1.36392	12.4047	5.01029	3.81456e-06	8.06373e-05	3.98764	SLPI
151449_at	-1.36365	10.2899	-5.88169	1.21055e-07	4.47596e-06	7.31538	GDF7
306_at	-1.36354	7.17868	-5.31398	1.17248e-06	3.03245e-05	5.12259	ANXA3
79017_at	-1.36128	9.92385	-8.20921	6.72182e-12	1.1973e-09	16.8378	GGCT
7277_at	1.35641	8.33792	8.49962	1.94196e-12	4.32381e-10	18.0468	TUBA4A
7134_at	-1.35302	6.50789	-4.09838	0.000108841	0.00127911	0.788908	TNNC1
1847_at	1.3529	7.5775	4.2635	6.07918e-05	0.000801324	1.34139	DUSP5
3832_at	-1.34854	5.16823	-4.70816	1.1983e-05	0.000211238	2.89016	KIF11
7052_at	1.34848	7.67928	8.66236	9.68872e-13	2.36266e-10	18.7238	TGM2
80144_at	-1.34483	7.45833	-7.78106	4.19095e-11	5.64785e-09	15.0559	FRAS1
138065_at	-1.34469	7.71254	-4.88918	6.05781e-06	0.000119201	3.54369	RNF183
135112_at	1.34422	8.28862	4.40679	3.63303e-05	0.000532706	1.83114	NCOA7
4501_at	1.34356	10.037	3.73902	0.000370293	0.00341517	-0.365904	MT1X
79993_at	1.34242	5.80141	6.38829	1.50826e-08	7.62846e-07	9.33357	ELOVL7
4860_at	1.33938	8.01301	7.57732	9.99759e-11	1.12522e-08	14.2097	PNP
9021_at	1.33751	7.62676	6.0007	7.4528e-08	2.95287e-06	7.78493	SOCS3
3486_at	1.33749	9.81153	3.95322	0.000179801	0.00193508	0.314291	IGFBP3
983_at	-1.33609	7.0594	-5.13137	2.3911e-06	5.42406e-05	4.43657	CDK1
330_at	-1.33374	6.28936	-5.25275	1.49056e-06	3.66979e-05	4.89138	BIRC3
5955_at	-1.33144	9.06551	-6.0428	6.27328e-08	2.58036e-06	7.95179	RCN2
6990_at	1.33056	10.8878	5.50517	5.50574e-07	1.61575e-05	5.85151	DYNLT3
94234_at	1.33027	8.12641	3.97414	0.000167348	0.00182533	0.382059	FOXQ1
9493_at	-1.32837	4.5837	-5.18577	1.9357e-06	4.58391e-05	4.63983	KIF23
144423_at	1.32761	7.20337	7.93072	2.21114e-11	3.21228e-09	15.6784	GLT1D1
100506897_at	1.32676	6.31764	5.23732	1.58323e-06	3.85166e-05	4.83331	DAPK1-IT1
84432_at	1.32493	6.90509	5.22069	1.68943e-06	4.06177e-05	4.7708	PROK1
4250_at	1.32343	6.29584	2.73728	0.00781828	0.0350054	-3.18078	SCGB2A2
10199_at	-1.32003	7.64451	-5.01054	3.81078e-06	8.06373e-05	3.98859	MPHOSPH10
9529_at	-1.31983	7.56545	-7.06048	8.98719e-10	6.84363e-08	12.0732	BAG5
51012_at	-1.31974	6.73162	-4.85572	6.87756e-06	0.000132531	3.42198	PRELID3B
162461_at	1.31812	6.5788	9.10657	1.45799e-13	4.74056e-11	20.5675	TMEM92
27347_at	-1.31569	7.20184	-5.42956	7.43257e-07	2.08846e-05	5.562	STK39
9120_at	-1.31547	6.50144	-4.68225	1.31996e-05	0.000228362	2.79764	SLC16A6
113220_at	1.3141	8.21422	8.59213	1.30781e-12	3.07922e-10	18.4317	KIF12
23406_at	1.31299	9.87142	6.02733	6.68342e-08	2.7056e-06	7.89045	COTL1
56649_at	1.31066	8.71432	6.49081	9.84506e-09	5.19758e-07	9.74752	TMPRSS4
84734_at	1.30945	7.43255	5.83747	1.44861e-07	5.18765e-06	7.14168	FAM167B
64426_at	-1.30878	7.54387	-6.07131	5.58161e-08	2.35515e-06	8.06495	SUDS3
84624_at	-1.30833	7.53271	-4.5643	2.04351e-05	0.00032986	2.37992	FNDC1
55120_at	-1.3081	8.01926	-5.62714	3.38272e-07	1.06339e-05	6.32184	FANCL
56475_at	1.3052	8.62199	3.90749	0.000210176	0.00220669	0.167019	RPRM
5743_at	-1.30507	5.02347	-5.23967	1.56874e-06	3.82548e-05	4.84216	PTGS2
7849_at	1.30419	8.01861	10.1022	2.17143e-15	1.34787e-12	24.6593	PAX8
25878_at	-1.3035	8.50693	-6.16376	3.81746e-08	1.7262e-06	8.43306	MXRA5
4487_at	-1.30132	11.6644	-7.18508	5.30159e-10	4.47733e-08	12.5865	MSX1
54463_at	1.29899	7.05209	6.23978	2.79014e-08	1.3019e-06	8.73695	RETREG1
105370333_at	-1.29591	7.26146	-9.62116	1.64405e-14	8.01825e-12	22.691	PCCA-DT
80150_at	-1.29227	10.967	-6.63069	5.48833e-09	3.11421e-07	10.3149	ASRGL1
2244_at	1.29215	4.86262	7.69972	5.93115e-11	7.32918e-09	14.7179	FGB
55244_at	-1.29159	7.92933	-4.297	5.39407e-05	0.000731255	1.45503	SLC47A1
11151_at	1.28864	8.64801	4.55809	2.09079e-05	0.000336168	2.35808	CORO1A
57156_at	1.28859	6.29261	7.10236	7.52732e-10	5.8851e-08	12.2456	TMEM63C
28526_at	1.28685	7.33061	4.47738	2.8106e-05	0.000428047	2.07576	TRDC
653121_at	-1.2842	8.3611	-5.18773	1.92096e-06	4.55956e-05	4.64719	ZBTB8A
57722_at	-1.28395	6.37152	-5.84492	1.40548e-07	5.06864e-06	7.17092	IGDCC4
4118_at	1.28275	6.52516	4.80481	8.33677e-06	0.000155986	3.23757	MAL
6713_at	-1.27312	7.7538	-7.2277	4.42466e-10	3.92358e-08	12.7624	SQLE
9709_at	-1.26974	10.9969	-7.35973	2.52516e-10	2.47489e-08	13.308	HERPUD1
57633_at	-1.26858	4.73618	-5.13052	2.39897e-06	5.43588e-05	4.43341	LRRN1
11222_at	-1.26848	9.98836	-5.29621	1.25723e-06	3.20711e-05	5.05535	MRPL3
79710_at	-1.26413	6.8679	-6.13504	4.2962e-08	1.90072e-06	8.31856	MORC4
23764_at	1.26218	9.85015	4.34995	4.46066e-05	0.000628852	1.63574	MAFF
102606465_at	-1.26204	6.53163	-8.37814	3.26412e-12	6.62002e-10	17.5412	LOC102606465
8836_at	-1.262	6.95447	-6.21099	3.14218e-08	1.44332e-06	8.62175	GGH
51000_at	-1.2592	8.42837	-5.41179	7.97394e-07	2.21325e-05	5.4942	SLC35B3
10397_at	1.25733	10.2054	9.98994	3.47696e-15	2.09477e-12	24.2017	NDRG1
101929667_at	1.25708	6.09014	7.12132	6.94647e-10	5.49388e-08	12.3237	LOC101929667
701_at	-1.25611	7.20871	-4.95852	4.65113e-06	9.54648e-05	3.79724	BUB1B
23462_at	-1.25495	7.8498	-5.52268	5.13492e-07	1.52e-05	5.91881	HEY1
80258_at	-1.25248	6.08005	-7.72093	5.41761e-11	6.811e-09	14.806	EFHC2
55623_at	-1.24899	8.64409	-4.73784	1.07232e-05	0.000192006	2.99647	THUMPD1
9047_at	1.24866	7.4522	6.61245	5.92381e-09	3.29738e-07	10.2407	SH2D2A
8564_at	-1.24628	6.88295	-4.15145	9.0378e-05	0.0010987	0.965036	KMO
27075_at	-1.24514	10.3479	-6.311	2.07827e-08	1.00523e-06	9.02259	TSPAN13
83639_at	1.2441	6.29615	7.05704	9.11891e-10	6.89268e-08	12.0591	TEX101
9914_at	1.24121	7.20866	7.16436	5.78827e-10	4.80028e-08	12.5011	ATP2C2
84078_at	-1.2412	5.36498	-6.62276	5.67359e-09	3.17535e-07	10.2826	KBTBD7
57763_at	-1.24011	8.35087	-5.68975	2.63077e-07	8.5402e-06	6.56475	ANKRA2
4846_at	1.23868	6.47627	7.13436	6.57298e-10	5.23895e-08	12.3774	NOS3
55273_at	-1.23796	6.02441	-4.48818	2.70194e-05	0.000414892	2.11336	TMEM100
3812_at	1.23795	6.57673	6.38683	1.51745e-08	7.656e-07	9.32768	KIR3DL2
3479_at	-1.23712	10.3363	-4.73992	1.06402e-05	0.00019102	3.00391	IGF1
84334_at	-1.23524	8.44686	-7.3786	2.33036e-10	2.31724e-08	13.3861	COA8
5172_at	-1.23468	4.10039	-6.05665	5.92741e-08	2.45058e-06	8.00672	SLC26A4
10562_at	-1.23369	5.07112	-3.07256	0.0030063	0.0174847	-2.31156	OLFM4
23234_at	-1.23241	7.00677	-5.06592	3.07952e-06	6.73941e-05	4.1933	DNAJC9
64073_at	1.22984	9.34378	4.27247	5.88786e-05	0.000782146	1.37177	C19orf33
6038_at	1.22943	7.40863	5.141	2.3035e-06	5.27206e-05	4.47247	RNASE4
7272_at	-1.22865	5.11317	-4.86439	6.65545e-06	0.000128857	3.45346	TTK
139886_at	-1.22772	6.68582	-6.68701	4.33472e-09	2.54419e-07	10.544	SPIN4
7078_at	1.22222	8.71844	6.62386	5.64752e-09	3.16942e-07	10.2871	TIMP3
10857_at	-1.22167	10.7867	-6.62584	5.601e-09	3.15708e-07	10.2951	PGRMC1
23014_at	-1.22129	8.94191	-7.19218	5.14428e-10	4.39928e-08	12.6158	FBXO21
200958_at	1.22019	7.88753	4.78485	8.98787e-06	0.000165416	3.16552	MUC20
10112_at	-1.21781	7.2577	-3.86989	0.00023878	0.00243948	0.046758	KIF20A
30061_at	1.21772	10.9112	5.07696	2.95114e-06	6.50713e-05	4.23423	SLC40A1
6542_at	1.21762	7.44637	6.85526	2.13732e-09	1.42651e-07	11.231	SLC7A2
5241_at	-1.21742	8.95388	-7.0725	8.54154e-10	6.55299e-08	12.1227	PGR
948_at	-1.21722	6.30532	-3.38082	0.00117652	0.00855513	-1.4456	CD36
3625_at	1.21688	7.99924	4.60392	1.76553e-05	0.00029381	2.51959	INHBB
100506530_at	1.21646	4.29275	7.13952	6.43099e-10	5.20682e-08	12.3987	LINC02349
10403_at	-1.2152	5.71325	-4.4707	2.87999e-05	0.000436343	2.0525	NDC80
90527_at	-1.21458	7.31715	-4.8707	6.49791e-06	0.000126284	3.47643	DUOXA1
123036_at	1.21299	6.04519	5.91403	1.06134e-07	3.98909e-06	7.44268	TC2N
5732_at	1.21226	6.60953	7.14198	6.36411e-10	5.17312e-08	12.4088	PTGER2
10516_at	1.21052	9.06355	5.85017	1.37586e-07	4.97936e-06	7.19153	FBLN5
9972_at	-1.20817	9.15165	-4.80476	8.33843e-06	0.000155986	3.23737	NUP153
55259_at	-1.20788	4.50048	-6.5201	8.71314e-09	4.64792e-07	9.86608	DNAI7
27253_at	1.20779	7.182	6.62911	5.52496e-09	3.12634e-07	10.3084	PCDH17
10656_at	-1.20755	6.71727	-6.31389	2.05349e-08	9.99138e-07	9.03422	KHDRBS3
2824_at	-1.20677	7.69064	-6.89791	1.78579e-09	1.23166e-07	11.4057	GPM6B
53630_at	1.20553	4.5841	8.23291	6.07409e-12	1.09142e-09	16.9364	BCO1
130733_at	-1.20288	6.42882	-4.33897	4.64034e-05	0.000647939	1.59817	TMEM178A
1591_at	1.20188	4.47266	3.00926	0.00361995	0.0200734	-2.48165	CYP24A1
148741_at	-1.201	8.34071	-5.82927	1.4976e-07	5.32583e-06	7.10951	ANKRD35
203197_at	-1.20099	6.82941	-6.97672	1.28056e-09	9.28769e-08	11.729	TMEM268
79037_at	1.19807	7.45708	4.54585	2.1871e-05	0.000348101	2.31508	PVRIG
9787_at	-1.19645	5.78314	-3.74006	0.000369024	0.0034096	-0.362678	DLGAP5
22904_at	1.1939	7.73891	7.74897	4.8065e-11	6.31131e-09	14.9225	SBNO2
26996_at	1.19079	8.18035	5.80622	1.64417e-07	5.74729e-06	7.01919	GPR160
54935_at	1.19079	10.7248	5.07091	3.02085e-06	6.64431e-05	4.21179	DUSP23
64757_at	-1.18819	8.11287	-6.09327	5.10064e-08	2.18581e-06	8.15225	MTARC1
79624_at	-1.18705	8.52771	-4.54141	2.22312e-05	0.000353011	2.29949	ARMT1
5318_at	-1.18125	6.04605	-8.36747	3.41655e-12	6.79463e-10	17.4967	PKP2
57460_at	-1.18027	8.40427	-5.24664	1.52659e-06	3.73604e-05	4.86839	PPM1H
7368_at	-1.1799	6.35037	-5.13387	2.36803e-06	5.3777e-05	4.44589	UGT8
359845_at	-1.17801	8.42387	-5.71827	2.3454e-07	7.73642e-06	6.67572	RFLNB
57035_at	-1.174	9.06018	-3.69029	0.000435062	0.00388992	-0.517148	RSRP1
64859_at	1.17383	6.14308	6.93804	1.50768e-09	1.06862e-07	11.5702	NABP1
54842_at	-1.17268	6.9857	-5.45409	6.74411e-07	1.92673e-05	5.65576	MFSD6
9052_at	1.17114	7.77554	3.55784	0.00067014	0.00554966	-0.921433	GPRC5A
79054_at	1.16995	5.5947	5.56637	4.31378e-07	1.30909e-05	6.08703	TRPM8
7127_at	1.16871	7.95971	7.29795	3.28348e-10	3.05722e-08	13.0525	TNFAIP2
79644_at	1.16673	7.32327	7.33057	2.8584e-10	2.7489e-08	13.1874	SRD5A3
3081_at	-1.16646	8.34026	-4.31644	5.03118e-05	0.000689818	1.52125	HGD
117145_at	-1.16368	7.21654	-4.61071	1.72173e-05	0.000287433	2.54359	THEM4
51203_at	-1.16331	6.85625	-4.2575	6.21057e-05	0.000810818	1.32107	NUSAP1
924_at	1.16231	7.13421	5.35943	9.80492e-07	2.62198e-05	5.29491	CD7
23474_at	1.16115	10.0765	4.85417	6.91816e-06	0.000132929	3.41634	ETHE1
29089_at	-1.16093	7.2036	-5.68075	2.72765e-07	8.79689e-06	6.5298	UBE2T
4741_at	-1.16014	6.09024	-3.70158	0.000419162	0.00377743	-0.482232	NEFM
1577_at	1.15947	4.50532	8.63774	1.07629e-12	2.59373e-10	18.6214	CYP3A5
124220_at	-1.15894	7.65319	-3.41107	0.00106992	0.00796666	-1.35737	ZG16B
64901_at	-1.15797	7.57935	-5.99464	7.63955e-08	3.02101e-06	7.76097	RANBP17
58189_at	-1.1578	9.47576	-3.53885	0.000712426	0.00579561	-0.978567	WFDC1
5723_at	-1.15712	5.60983	-4.94468	4.90359e-06	9.9747e-05	3.7465	PSPH
580_at	-1.15308	6.96193	-6.95166	1.42345e-09	1.01951e-07	11.6261	BARD1
2766_at	-1.14866	8.33046	-4.34072	4.61132e-05	0.000645648	1.60414	GMPR
25939_at	-1.14865	7.48615	-6.09795	5.00362e-08	2.14872e-06	8.17086	SAMHD1
8495_at	1.14833	7.1704	5.57851	4.10949e-07	1.25889e-05	6.13387	PPFIBP2
387763_at	1.1482	10.2378	3.51887	0.000759643	0.00607833	-1.03845	C11orf96
55228_at	-1.14741	7.01027	-5.37916	9.07104e-07	2.45081e-05	5.36991	PNMA8A
338773_at	-1.14724	7.88247	-3.49941	0.000808453	0.00639229	-1.09652	TMEM119
1307_at	-1.14546	8.7162	-4.71647	1.16165e-05	0.000205485	2.91989	COL16A1
148534_at	-1.1444	5.00808	-6.98029	1.2614e-09	9.22801e-08	11.7436	TLCD4
132299_at	-1.14426	10.2448	-6.27664	2.39581e-08	1.13865e-06	8.8847	OCIAD2
9055_at	-1.14351	7.24461	-4.12985	9.74954e-05	0.00116653	0.893187	PRC1
3681_at	1.14303	6.5461	5.51636	5.26588e-07	1.55203e-05	5.8945	ITGAD
494513_at	-1.14046	5.16131	-5.05303	3.23637e-06	7.02266e-05	4.14556	PJVK
3572_at	1.14029	6.74148	5.44378	7.02551e-07	1.99046e-05	5.61633	IL6ST
6541_at	-1.13955	7.26456	-7.08682	8.03899e-10	6.26124e-08	12.1816	SLC7A1
284422_at	-1.13954	6.90878	-4.47863	2.79787e-05	0.000426743	2.08009	SMIM24
56952_at	-1.13924	7.6241	-5.71695	2.35785e-07	7.76497e-06	6.67061	PRTFDC1
8804_at	-1.13827	9.1108	-4.57385	1.97287e-05	0.000320986	2.41351	CREG1
79413_at	-1.13796	5.58139	-5.57302	4.20068e-07	1.27856e-05	6.11268	ZBED2
55165_at	-1.13525	5.71139	-4.11717	0.000101922	0.001211	0.85112	CEP55
5067_at	-1.1347	7.02601	-4.07219	0.000119244	0.00138156	0.70248	CNTN3
10402_at	-1.13252	5.94484	-5.01868	3.69363e-06	7.84858e-05	4.01859	ST3GAL6
3669_at	1.12661	8.83046	4.78202	9.08427e-06	0.000166591	3.1553	ISG20
3759_at	-1.12624	6.81574	-5.14872	2.23548e-06	5.1509e-05	4.5013	KCNJ2
283120_at	1.12584	12.709	8.48231	2.09104e-12	4.55668e-10	17.9748	H19
7504_at	-1.12505	4.86262	-6.76919	3.07006e-09	1.92905e-07	10.8791	XK
1831_at	-1.12502	8.44466	-8.30639	4.43623e-12	8.26107e-10	17.2424	TSC22D3
3805_at	1.12414	5.84277	6.21132	3.13788e-08	1.44332e-06	8.62308	KIR2DL4
8140_at	1.12094	7.98958	4.69555	1.25607e-05	0.000219534	2.84511	SLC7A5
195828_at	-1.12018	5.64934	-5.14703	2.25022e-06	5.16164e-05	4.49498	ZNF367
10406_at	-1.11939	13.0406	-5.73966	2.15163e-07	7.20163e-06	6.75908	WFDC2
10051_at	-1.11755	7.08935	-5.40253	8.27147e-07	2.27426e-05	5.45887	SMC4
58476_at	1.11707	9.35497	8.44234	2.48069e-12	5.2386e-10	17.8084	TP53INP2
55125_at	-1.11474	6.62371	-5.1079	2.61856e-06	5.82395e-05	4.34918	CEP192
55329_at	-1.11427	5.47831	-5.08041	2.91211e-06	6.42799e-05	4.24703	MNS1
10509_at	1.11363	9.96075	7.7909	4.01851e-11	5.48767e-09	15.0968	SEMA4B
55907_at	-1.11233	6.10698	-5.62699	3.38475e-07	1.06339e-05	6.32126	CMAS
23710_at	1.11115	7.69549	7.55227	1.11243e-10	1.22511e-08	14.1057	GABARAPL1
1894_at	-1.10957	5.9141	-5.23536	1.5954e-06	3.87664e-05	4.82594	ECT2
6275_at	1.10876	10.7858	4.98589	4.18869e-06	8.71077e-05	3.89778	S100A4
84952_at	-1.10875	7.98227	-5.25744	1.46344e-06	3.62042e-05	4.90907	CGNL1
80176_at	1.10677	8.07626	5.85478	1.35035e-07	4.93058e-06	7.20963	SPSB1
6692_at	1.10527	8.9726	7.72785	5.2599e-11	6.73399e-09	14.8348	SPINT1
1908_at	-1.10445	7.39507	-7.76458	4.49644e-11	6.01994e-09	14.9874	EDN3
2983_at	1.10311	6.36292	7.4596	1.6509e-10	1.73421e-08	13.7215	GUCY1B1
116843_at	-1.10299	7.30847	-5.65471	3.02858e-07	9.6182e-06	6.42868	SLC18B1
7535_at	1.10264	6.58143	6.17775	3.60371e-08	1.63677e-06	8.4889	ZAP70
9542_at	-1.10213	5.91121	-6.75125	3.31034e-09	2.04861e-07	10.8059	NRG2
7855_at	-1.10108	6.95717	-5.75642	2.01087e-07	6.79715e-06	6.82449	FZD5
29028_at	-1.10044	5.33192	-5.94729	9.26868e-08	3.52899e-06	7.57382	ATAD2
2896_at	1.10012	11.2388	7.95321	2.00853e-11	2.98136e-09	15.772	GRN
116255_at	-1.09995	8.00795	-4.32856	4.81718e-05	0.000667433	1.56259	MOGAT1
25854_at	1.09803	7.50773	5.41136	7.98762e-07	2.21405e-05	5.49255	FAM149A
5588_at	-1.09799	7.02987	-6.06714	5.67782e-08	2.38176e-06	8.04839	PRKCQ
51097_at	1.09761	8.46757	7.25296	3.97469e-10	3.57094e-08	12.8667	SCCPDH
79083_at	1.09755	9.27133	5.35443	9.99989e-07	2.65482e-05	5.27594	MLPH
64135_at	-1.09732	7.122	-5.42519	7.56215e-07	2.11906e-05	5.54533	IFIH1
116154_at	-1.09648	4.6619	-5.59428	3.85846e-07	1.19211e-05	6.19474	PHACTR3
55107_at	-1.09478	7.01028	-6.00156	7.42647e-08	2.94814e-06	7.78836	ANO1
652968_at	1.09436	7.63372	4.81581	7.99788e-06	0.000150716	3.27733	CASTOR1
9241_at	-1.09234	5.56443	-3.94304	0.000186169	0.0019893	0.281441	NOG
2268_at	1.09232	7.67053	4.88525	6.14882e-06	0.00012076	3.52939	FGR
10999_at	1.09225	8.76652	6.92156	1.61622e-09	1.13379e-07	11.5027	SLC27A4
2555_at	1.09133	3.92067	7.90717	2.44528e-11	3.47841e-09	15.5804	GABRA2
7164_at	-1.08923	9.51175	-4.12596	9.88351e-05	0.00118118	0.880255	TPD52L1
9961_at	1.08884	9.29589	6.77113	3.0451e-09	1.92518e-07	10.8871	MVP
9658_at	-1.08761	9.24918	-6.67507	4.55732e-09	2.6672e-07	10.4954	ZNF516
26002_at	-1.08635	8.79346	-4.32006	4.9663e-05	0.000682711	1.53359	MOXD1
3911_at	1.0856	11.0115	8.04587	1.35156e-11	2.21483e-09	16.1577	LAMA5
23242_at	-1.08452	6.88316	-8.01565	1.53799e-11	2.38969e-09	16.0319	COBL
523_at	1.08401	8.12678	4.77369	9.37329e-06	0.000171431	3.1253	ATP6V1A
2813_at	-1.08359	6.26117	-4.2551	6.26393e-05	0.000816224	1.31295	GP2
9001_at	1.08323	7.02452	7.20074	4.96073e-10	4.30575e-08	12.6511	HAP1
6274_at	1.08194	6.8558	6.21367	3.10763e-08	1.44019e-06	8.63247	S100A3
9060_at	1.08099	7.10864	5.6766	2.77361e-07	8.90511e-06	6.51365	PAPSS2
6241_at	-1.08044	7.93785	-3.21381	0.00196922	0.0126867	-1.92238	RRM2
84466_at	-1.07616	4.74959	-3.85608	0.000250197	0.00253337	0.00276247	MEGF10
54443_at	-1.07484	5.20692	-4.21765	7.15479e-05	0.000910868	1.18667	ANLN
8483_at	-1.07402	9.00521	-4.00826	0.000148806	0.00166021	0.493007	CILP
10926_at	-1.07313	6.59655	-3.94713	0.000183585	0.00196681	0.294635	DBF4
23015_at	-1.07269	10.2733	-2.66299	0.00957011	0.04067	-3.36251	GOLGA8A
55357_at	1.07137	7.11676	7.87722	2.77912e-11	3.89914e-09	15.4558	TBC1D2
3802_at	1.07101	5.47781	5.22211	1.68012e-06	4.04414e-05	4.77612	KIR2DL1
79029_at	-1.06934	7.57874	-5.68727	2.65709e-07	8.612e-06	6.55513	SPATA5L1
57016_at	1.06911	4.88899	5.39811	8.41716e-07	2.30504e-05	5.44204	AKR1B10
50484_at	-1.06777	6.59971	-5.17526	2.01649e-06	4.70833e-05	4.60049	RRM2B
2202_at	1.06768	7.34055	3.5357	0.000719676	0.00583604	-0.988017	EFEMP1
56034_at	-1.0664	7.87126	-4.37962	4.00818e-05	0.000577381	1.73755	PDGFC
602_at	1.06437	7.63092	6.21862	3.04479e-08	1.41427e-06	8.65227	BCL3
2308_at	1.06272	9.08209	5.25594	1.47207e-06	3.62863e-05	4.9034	FOXO1
9133_at	-1.06183	7.73554	-4.13558	9.55546e-05	0.00115002	0.912242	CCNB2
23566_at	-1.0618	6.83633	-6.33882	1.85193e-08	9.14096e-07	9.13443	LPAR3
1264_at	1.06168	7.69905	3.73719	0.000372558	0.00343296	-0.371628	CNN1
51385_at	-1.06067	6.38595	-7.1775	5.47471e-10	4.5587e-08	12.5552	ZNF589
3099_at	-1.06065	6.52255	-4.03003	0.000138025	0.00156291	0.564109	HK2
8076_at	1.06054	5.16819	4.12761	9.82634e-05	0.00117503	0.885752	MFAP5
89894_at	-1.05994	5.71538	-8.89785	3.54004e-13	1.00714e-10	19.7039	TMEM116
3566_at	1.05967	7.84057	6.74561	3.38977e-09	2.08517e-07	10.7829	IL4R
341640_at	-1.05845	6.51951	-3.4309	0.00100508	0.0075971	-1.29925	FREM2
151306_at	1.0573	7.4737	5.58916	3.9382e-07	1.2128e-05	6.17499	GPBAR1
25950_at	-1.05494	7.61792	-4.91231	5.54759e-06	0.000110974	3.62809	RWDD3
401494_at	-1.05361	7.16587	-6.99567	1.18204e-09	8.74112e-08	11.8068	HACD4
10205_at	-1.05358	7.96639	-4.28698	5.59075e-05	0.000748503	1.42098	MPZL2
285016_at	-1.05329	7.56685	-3.82527	0.000277569	0.00274673	-0.0949751	ALKAL2
51495_at	-1.05223	8.88847	-5.40789	8.09808e-07	2.23861e-05	5.4793	HACD3
166815_at	-1.05164	6.56597	-5.70993	2.42546e-07	7.96204e-06	6.64328	TIGD2
59277_at	-1.05077	5.74701	-3.16851	0.00225829	0.0141208	-2.04863	NTN4
9180_at	1.05074	6.12551	7.05811	9.07778e-10	6.88701e-08	12.0635	OSMR
776_at	-1.04812	6.93386	-5.9274	1.00509e-07	3.79602e-06	7.49538	CACNA1D
6596_at	-1.04767	7.66872	-5.79877	1.69448e-07	5.90303e-06	6.99004	HLTF
28960_at	1.04756	7.00339	6.81081	2.57718e-09	1.6759e-07	11.0492	DCPS
6676_at	-1.04732	7.56925	-3.61624	0.000554544	0.00473896	-0.744435	SPAG4
121506_at	1.04728	6.54816	4.93109	5.16447e-06	0.000104263	3.69676	ERP27
85409_at	1.04689	7.11201	4.3492	4.47277e-05	0.00062926	1.63317	NKD2
151987_at	-1.0463	7.4552	-5.63439	3.28584e-07	1.03549e-05	6.34991	PPP4R2
1462_at	1.0461	10.1118	2.95704	0.00421175	0.022432	-2.61991	VCAN
3811_at	1.04432	5.35896	4.86774	6.57128e-06	0.000127468	3.46566	KIR3DL1
4016_at	-1.04343	9.11364	-3.54507	0.000698309	0.00571024	-0.959883	LOXL1
5867_at	-1.0428	8.25253	-6.72881	3.63757e-09	2.22424e-07	10.7144	RAB4A
81539_at	1.04125	6.89978	5.04146	3.38384e-06	7.28859e-05	4.10275	SLC38A1
157638_at	1.04038	7.57522	7.43967	1.7971e-10	1.84059e-08	13.639	LRATD2
54440_at	1.03953	7.66324	5.09659	2.73567e-06	6.07123e-05	4.30712	SASH3
9258_at	1.03891	7.95552	6.10625	4.83582e-08	2.08103e-06	8.20391	MFHAS1
23446_at	1.03791	7.26679	5.4515	6.81373e-07	1.93582e-05	5.64586	SLC44A1
114907_at	1.03783	6.52894	8.35558	3.59472e-12	7.01279e-10	17.4472	FBXO32
5349_at	1.03635	9.24533	4.94528	4.89231e-06	9.97156e-05	3.74871	FXYD3
10045_at	1.03444	6.99307	4.80341	8.38099e-06	0.000156639	3.2325	SH2D3A
97_at	-1.0337	6.96783	-5.2498	1.50784e-06	3.69899e-05	4.88029	ACYP1
64105_at	-1.03301	5.42715	-4.27705	5.79249e-05	0.00077198	1.38729	CENPK
991_at	-1.03204	7.99203	-2.97701	0.00397558	0.021487	-2.56726	CDC20
2037_at	-1.03169	7.77714	-5.02767	3.56811e-06	7.63732e-05	4.0518	EPB41L2
58489_at	1.03094	8.17366	6.03503	6.47616e-08	2.6386e-06	7.92096	ABHD17C
3033_at	-1.03084	8.49603	-6.69519	4.18855e-09	2.48691e-07	10.5774	HADH
55816_at	1.02957	6.78259	6.32153	1.98954e-08	9.72644e-07	9.06491	DOK5
57085_at	1.02932	9.14048	4.65452	1.46348e-05	0.000250234	2.69893	AGTRAP
7089_at	1.02905	8.46155	5.89374	1.15269e-07	4.29302e-06	7.36278	TLE2
81610_at	-1.02852	6.80254	-3.82957	0.000273587	0.00271915	-0.0813772	FAM83D
23461_at	-1.0282	6.97742	-3.91878	0.000202246	0.00213437	0.203292	ABCA5
10788_at	-1.02756	6.82305	-5.88952	1.17264e-07	4.35942e-06	7.34617	IQGAP2
135398_at	1.02738	5.83832	4.8017	8.4352e-06	0.000157104	3.22632	C6orf141
4233_at	1.02692	6.3898	7.13101	6.66715e-10	5.29341e-08	12.3636	MET
6558_at	-1.02684	6.94057	-5.79884	1.694e-07	5.90303e-06	6.99032	SLC12A2
8743_at	1.02627	8.01873	2.651	0.00988414	0.0416513	-3.39146	TNFSF10
7436_at	-1.02413	7.22569	-3.42525	0.00102315	0.00770235	-1.31581	VLDLR
78989_at	1.02255	7.8089	4.81534	8.01224e-06	0.000150848	3.27561	COLEC11
5099_at	-1.0221	6.27807	-8.77137	6.05717e-13	1.59071e-10	19.1809	PCDH7
6583_at	1.02121	7.04321	5.46265	6.51893e-07	1.87284e-05	5.68852	SLC22A4
118987_at	-1.02109	6.92579	-5.14839	2.23839e-06	5.15181e-05	4.50005	PDZD8
2346_at	-1.02063	5.71898	-4.01249	0.00014665	0.00163973	0.506805	FOLH1
1843_at	1.02059	8.93825	3.27179	0.00164975	0.0110364	-1.75887	DUSP1
6397_at	-1.02022	8.74182	-5.7819	1.81416e-07	6.26665e-06	6.92404	SEC14L1
3148_at	-1.01956	9.9341	-4.07796	0.000116871	0.00135713	0.721511	HMGB2
27324_at	1.01857	4.76867	4.31023	5.1445e-05	0.000702065	1.50007	TOX3
3728_at	1.01836	10.1435	6.39503	1.46661e-08	7.43613e-07	9.36074	JUP
92667_at	-1.01803	7.43226	-4.89416	5.94423e-06	0.000117417	3.56184	MGME1
100422737_at	1.01735	5.38353	7.3757	2.3593e-10	2.33468e-08	13.3741	LINC02532
9455_at	-1.01653	8.11259	-3.78287	0.000319968	0.00306272	-0.228671	HOMER2
9324_at	-1.0157	10.399	-5.37103	9.3666e-07	2.51462e-05	5.339	HMGN3
8470_at	-1.01568	6.07444	-7.45518	1.68229e-10	1.74924e-08	13.7032	SORBS2
64332_at	1.01515	8.55782	3.24498	0.00179087	0.0117766	-1.83473	NFKBIZ
126969_at	-1.01486	7.17946	-4.45072	3.09743e-05	0.000465501	1.98311	SLC44A3
5111_at	-1.01438	9.64701	-4.61083	1.72096e-05	0.000287433	2.54401	PCNA
10268_at	1.01379	7.56464	3.84815	0.000256983	0.00258676	-0.0224389	RAMP3
1750_at	-1.01165	6.96056	-6.71428	3.8662e-09	2.35e-07	10.6551	DLX6
10043_at	1.01135	8.00663	6.06156	5.80931e-08	2.41866e-06	8.02622	TOM1
3561_at	1.01135	8.07166	5.13662	2.34293e-06	5.33252e-05	4.45614	IL2RG
2582_at	1.0112	8.84645	6.3322	1.90349e-08	9.3504e-07	9.10779	GALE
140738_at	1.0103	9.15758	5.17673	2.00498e-06	4.69909e-05	4.60599	TMEM37
999_at	1.01008	8.19811	5.77216	1.88699e-07	6.48542e-06	6.88598	CDH1
9500_at	-1.00991	12.1226	-8.09596	1.09099e-11	1.83426e-09	16.3662	MAGED1
84848_at	-1.00823	8.10806	-3.34911	0.00129897	0.00921335	-1.53749	MIR503HG
6382_at	1.00817	8.4061	5.23152	1.61952e-06	3.9213e-05	4.81149	SDC1
133690_at	-1.00795	6.25717	-3.54644	0.000695227	0.00568958	-0.955753	CAPSL
415117_at	-1.00733	5.69733	-6.57268	6.9955e-09	3.81106e-07	10.0792	STX19
9255_at	1.00493	7.24026	4.18206	8.11421e-05	0.00100979	1.06726	AIMP1
84152_at	-1.00458	7.20339	-3.69538	0.000427834	0.00384375	-0.501437	PPP1R1B
130162_at	-1.00422	5.70838	-4.36278	4.25932e-05	0.000605888	1.6797	CLHC1
53827_at	1.00242	8.85467	4.55582	2.10833e-05	0.000337926	2.3501	FXYD5
4237_at	-1.00219	11.284	-3.07401	0.00299346	0.0174249	-2.30764	MFAP2
9768_at	-1.00104	8.24739	-4.11952	0.000101088	0.00120319	0.858901	PCLAF
